# Somatic nuclear mitochondrial DNA insertions are prevalent in the human brain and accumulate over time in fibroblasts

**DOI:** 10.1101/2023.02.03.527065

**Authors:** Weichen Zhou, Kalpita R. Karan, Wenjin Gu, Hans-Ulrich Klein, Gabriel Sturm, Philip L. De Jager, David A. Bennett, Michio Hirano, Martin Picard, Ryan E Mills

**Affiliations:** Department of Computational Medicine and Bioinformatics, University of Michigan Medical School, Ann Arbor, MI 48109, USA; Department of Psychiatry, Division of Behavioral Medicine, Columbia University Irving Medical Center, New York, USA; Center for Translational & Computational Neuroimmunology, Department of Neurology, Columbia University Irving Medical Center, New York, NY 10032 USA; Taub Institute for Research on Alzheimer’s Disease and the Aging Brain, Columbia University Irving Medical Center, New York, NY 10032 USA; Department of Biochemistry and Biophysics, University of California, San Francisco, San Francisco, CA 94158, USA; Rush Alzheimer’s Disease Center, Rush University Medical Center, Chicago, IL 60612 USA; Department of Neurology, H. Houston Merritt Center, Columbia University Translational Neuroscience Initiative, Columbia University Irving Medical Center, New York, USA; New York State Psychiatric Institute, New York, USA; Department of Human Genetics, University of Michigan Medical School, Ann Arbor, MI 48109, USA

## Abstract

The transfer of mitochondrial DNA into the nuclear genomes of eukaryotes (Numts) has been linked to lifespan in non-human species ^1–3^ and recently demonstrated to occur in rare instances from one human generation to the next ^4^. Here we investigated numtogenesis dynamics in humans in two ways. First, we quantified Numts in 1,187 post-mortem brain and blood samples from different individuals. Compared to circulating immune cells (n=389), post-mitotic brain tissue (n=798) contained more Numts, consistent with their potential somatic accumulation. Within brain samples we observed a 5.5-fold enrichment of somatic Numt insertions in the dorsolateral prefrontal cortex compared to cerebellum samples, suggesting that brain Numts arose spontaneously during development or across the lifespan. Moreover, more brain Numts was linked to earlier mortality. The brains of individuals with no cognitive impairment who died at younger ages carried approximately 2 more Numts per decade of life lost than those who lived longer. Second, we tested the dynamic transfer of Numts using a repeated-measures WGS design in a human fibroblast model that recapitulates several molecular hallmarks of aging ^5^. These longitudinal experiments revealed a gradual accumulation of one Numt every ∼13 days. Numtogenesis was independent of large-scale genomic instability and unlikely driven cell clonality. Targeted pharmacological perturbations including chronic glucocorticoid signaling or impairing mitochondrial oxidative phosphorylation (OxPhos) only modestly increased the rate of numtogenesis, whereas patient-derived *SURF1*-mutant cells exhibiting mtDNA instability accumulated Numts 4.7- fold faster than healthy donors. Combined, our data document spontaneous numtogenesis in human cells and demonstrate an association between brain cortical somatic Numts and human lifespan. These findings open the possibility that mito-nuclear horizontal gene transfer among human post-mitotic tissues produce functionally-relevant human Numts over timescales shorter than previously assumed.

---

The incorporation of mitochondrial DNA into the nuclear genomes of organisms is an ongoing phenomenon ^4, 6–8^. These nuclear mitochondrial insertions, referred to as ‘Numts’, have been observed in the germline of both human ^6, 8–11^ and non-human ^7, 12–17^ species and occur as part of a wider biological process termed numtogenesis ^18, 19^, which has been defined as the occurrence of any mitochondrial DNA (mtDNA) components into the nucleus or nuclear genome. Once integrated, Numts are bi-parentally transmitted to future generations, like other types of genetic variation. While mostly benign, Numts have been implicated with cellular evolution and function ^1, 20^, various cancers ^18, 19^, and can confound studies of mitochondrial DNA heteroplasmy ^21, 22^, maternal inheritance of mitochondria ^10, 23–26^, and forensics ^27–29^.

Investigations of Numts have been conducted in numerous species, but yeast, in particular, has provided an excellent experimental platform as a model organism due to its smaller genome and fast replication timing. Mechanisms of Numt integration involve genome replication processes in several yeast species ^1, 2^ and have further been linked to the yeast *YME1* (yeast mitochondrial escape 1) gene and double-stranded break repair ^30–32^. Interestingly, Numts have also been associated with chronological aging in *Saccharomyces cerevisiae* ^3^, suggesting a model where the accumulation of somatic mutations with aging ^33, 34^, particularly structural genomic changes, could provide an opportunistic environment for somatic numtogenesis.

In humans, neural progenitor cells and cortical neurons harbor extensive tissue-specific somatic mutations, including single nucleotide variants (SNVs) ^35–37^, transposable elements ^38–40^, and larger structural variants ^41–43^. However, to date, no studies have investigated the extent of Numts specific in human brain regions, though several studies have now explored somatic numtogenesis in various cancers ^18, 44^. Using blood as the source of DNA, rare events of germline numtogenesis leading to a new Numt absent from either parents is estimated to occur every 4,000 human births, and to be more frequent in solid tumors but not hematological cancers ^4^. Using the observations in yeast as a foundation, we hypothesized that the accumulation of somatic mutations with age in the human brain also could be associated with numtogenesis and an increase in the number of somatically acquired (i.e., de novo) Numts. Mechanistically, numtogenesis requires the release of mitochondrial fragments into the cytoplasm and nucleus ^45, 46^, where they can be integrated into autosomal sequences. In this context, we note that neuroendocrine, energetic, and mitochondrial DNA maintenance stressors in human and mouse cells trigger mitochondrial DNA release into the cytoplasm ^47^ and even in the bloodstream ^48, 49^. Thus, intrinsic perturbations to mitochondrial biology or environmentally-induced stressors could increase numtogenesis across the lifespan.

We investigated these scenarios through a multifaceted approach using post-mortem human brain tissue and blood from large cohorts of older individuals, as well as a longitudinal analysis of primary human fibroblasts from healthy donors and patients deficient for *SURF1*, a gene associated with Leigh syndrome and cytochrome *c* oxidase deficiency ^50^ that alters oxidative phosphorylation (OxPhos). We further examined the potential role of environmental stress on numtogenesis through the treatment of these cells with oligomycin (OxPhos inhibitor) and dexamethasone (glucocorticoid receptor agonist).

## Supplementary material for "Somatic nuclear mitochondrial DNA insertions are prevalent in the human brain and accumulate over time in fibroblasts": Supplementary.Table1.xlsx

### Sheet: Key
Cogdx_code	cogdx_var	var_descritpion	N (wgs)
1	NCI	No cognitive impairment (No impaired domains)	375
2	MCI	Mild cognitive impairment (One impaired domain) and NO other cause of CI	280
3	MCI	Mild cognitive impairment (One impaired domain) AND another cause of CI	20
4	AD	Alzheimer’s dementia and NO other cause of CI (NINCDS PROB AD)	433
5	AD	Alzheimer’s dementia AND another cause of CI (NINCDS POSS AD)	57
6	Other dementia	Other primary cause of dementia	21
NA	Unknown (unsure)	Unknown (unsure)	1
msex_code	msex_var	var_description
0	m	male
1	f	female

### Sheet: metadata_rosmap
projid	sampleId	tissue	msex	niareagansc	cogdx	age_bl	age_death	HaploGrp	numt_total_unflitered	numt_total_flitered	numt_tissueSpecific	Neuron Prop	numt_filtered_tissuespecific_neu_norm	median_numt_len(>=20bp)	NumHomoplasmy	NumHeteroplasmy	MTcn.z	MTcn	MTcn_new	MTcn.lz	MTcov	AutosomalCov
15147641	SM-CTDSU	antcaud	1	NA	4	84.2464	92.1068	NA	56	12	4	0.330606	12.099	1370	NA	NA	NA	NA	NA	NA	99062	40
20156469	SM-CTDSR	antcaud	0	NA	5	88.1971	94.2861	NA	48	12	4	0.332846	12.0176	NA	NA	NA	NA	NA	NA	NA	87501	47
20195344	SM-CTDR1	antcaud	0	NA	4	81.0924	93.7002	NA	54	11	3	0.411464	7.29103	NA	NA	NA	NA	NA	NA	NA	86562	38
50102664	SM-CTDSV	antcaud	0	NA	1	86.9733	91.2115	NA	44	8	3	0.466646	6.42886	NA	NA	NA	NA	NA	NA	NA	101429	49
21407511	SM-CTDTI	cerebel	0	3	1	74.5435	76.9008	H	94	37	26	0.355769	73.0811	59	9	4	2.24924	2774.17	573.043	-1.21307	49935	36
20239863	SM-CTDRS	cerebel	0	2	2	84.4244	85.462	T	68	19	12	NA	NA	2873	34	2	5.63268	5170.83	3468.59	-0.450104	124100	48
15738428	ROS15738428	cerebel	1	3	1	82.0068	85.2019	H	43	11	6	0.445177	13.4778	1949	11	8	2.16397	2713.77	574.377	-1.20832	58346	43
20998065	ROS20998065	cerebel	0	3	1	80.7337	81.859	H	44	14	6	0.750752	7.99198	2171.5	14	7	3.76706	3849.32	1473.55	0.718025	84685	44
61344957	MAP61344957	cerebel	0	3	1	83.3977	84.731	H	36	12	4	0.42734	9.36023	710.5	10	4	1.3407	2130.6	1440.3	0.671366	42612	40
37452211	SM-CTDT4	cerebel	1	3	4	91.54	94.2533	H	17	13	4	NA	NA	60.5	16	1	0.0664737	1228	910.275	-0.266844	23332	38
50406057	SM-CTDTQ	cerebel	1	3	2	73.7851	83.1869	H	17	11	4	0.332364	12.035	130	12	0	-0.666091	709.087	1134.74	0.183821	16309	46
20219931	SM-CTDU6	cerebel	0	2	4	88.7009	95.039	H	26	12	4	NA	NA	3429.5	14	3	2.02031	2612	994.556	-0.0857919	65300	50
60788211	SM-CTDUL	cerebel	1	3	4	85.1882	90.2752	K	18	13	4	0.417017	9.59193	1179.5	32	2	0.269081	1371.52	658.762	-0.928048	39774	58
54104440	SM-CTEG4	cerebel	1	2	2	82.9131	84.8816	H	19	10	4	0.440056	9.08976	992	10	1	0.668792	1654.65	701.273	-0.800187	40539	49
93787649	MAP93787649	cerebel	1	3	5	84.0329	86.3546	J	9	6	3	0.401183	7.47788	NA	32	1	NA	611.902	506.5	-1.46546	12544	41
15712086	SM-CTDRJ	cerebel	1	3	1	71.603	72.4298	HV	19	13	3	0.475977	6.30283	40	17	0	-0.60342	753.48	496.611	-1.50577	18837	50
96892753	SM-CTDS9	cerebel	0	2	4	87.4853	95.0335	H	25	9	3	0.451267	6.64795	938	14	1	1.55484	2282.29	404.756	-1.92395	47928	42
50107583	SM-CTDTR	cerebel	1	3	2	86.7242	91.0965	H	12	10	3	0.264182	11.3558	49	8	1	-0.462065	853.609	804.955	-0.518254	19633	46
20139850	SM-CTDTV	cerebel	0	3	2	80.2026	86.319	U	32	12	3	0.408449	7.34485	3494	33	3	5.31705	4947.25	641.542	-0.982206	126155	51
68361020	SM-CTECH	cerebel	0	3	2	98.0178	103.661	H	15	10	3	0.424083	7.07409	2339	10	1	0.654513	1644.54	552.667	-1.2871	42758	52
20128523	SM-CTEEV	cerebel	0	2	1	73.9439	77.4839	H	44	11	3	NA	NA	2513	16	2	3.85543	3911.91	2378.18	-1.67277	86062	44
85980779	MAP85980779	cerebel	0	1	4	86.7406	95.9425	J	10	6	2	0.470017	4.25517	45	30	1	-0.54541	794.571	2849.1	-1.08749	16686	42
21274866	ROS21274866	cerebel	0	3	1	70.5216	75.8467	U	8	7	2	0.448177	4.46252	87.5	34	1	-0.364376	922.807	2130.6	1.47194	26300	57
92629514	SM-CTDRV	cerebel	1	3	4	89.5113	92.9966	U	26	11	2	NA	NA	3514.5	31	2	0.731007	1698.72	794.571	-0.544799	39920	47
60871487	SM-CTDT6	cerebel	0	2	2	82.2012	84.7283	H	14	9	2	NA	NA	2815	10	1	0.122884	1267.96	3475.67	-0.443501	30431	48
11440263	SM-CTDTZ	cerebel	1	3	1	70.0726	77.1773	H	10	9	2	0.4147	4.82276	33	15	0	-0.680227	699.073	1134.05	0.182576	14331	41
63818202	SM-CTDUD	cerebel	0	3	1	81.9795	84.6626	H	11	11	2	0.357379	5.59629	1412.5	14	1	-0.842738	583.958	3819.58	-0.137839	14015	48
90661046	SM-CTDUW	cerebel	0	2	4	82.4011	87.8768	H	15	8	2	0.32631	6.12914	1528	17	5	0.959695	1860.71	772.722	-0.60181	39075	42
11173549	SM-CTDVF	cerebel	1	3	1	71.5291	73.8344	U	24	8	2	0.401605	4.98002	1683	27	1	1.42077	2187.32	687.156	-0.841767	48121	44
77180612	SM-CTDVI	cerebel	0	1	5	82.7324	86.7077	H	8	8	2	0.404938	4.93903	493.5	11	0	-0.574577	773.911	1910.79	-2.38165	17413	45
37436329	SM-CTDVO	cerebel	1	3	4	87.989	89.0486	H	21	12	2	0.363617	5.50029	3356.5	8	2	1.36413	2147.2	820.878	-0.478202	48312	45
91804757	SM-CTEFB	cerebel	0	1	4	84.8569	85.1335	L	13	11	2	0.453703	4.40817	81.5	33	2	-0.823907	597.297	4407.26	0.325788	11050	37
96095092	SM-CTEG6	cerebel	0	3	1	81.3087	82.4093	H	9	5	2	0.486612	4.11005	43.5	12	0	0.211176	1330.5	1339.35	0.522784	26610	40
10290265	SM-CTEM3	cerebel	1	1	1	69.1663	86.4038	T	26	11	2	NA	NA	58	39	5	3.2924	3513.09	2713.77	1.96661	77288	44
50405330	SM-CTEMW	cerebel	1	1	1	81.9685	93.5277	T	12	7	2	0.500482	3.99615	45	35	3	0.182144	1309.94	258.308	-2.84226	30456	46.5
77970662	SM-CTEN1	cerebel	0	4	2	76.5421	81.2841	T	8	7	2	NA	NA	1273	36	2	-0.212786	1030.19	3280.49	-0.630734	22149	43
22868024	MAP22868024	cerebel	1	2	2	91.4251	94.7023	U	14	11	1	0.326793	3.06004	6584	27	3	NA	1056.24	690.19	-0.832757	22181	42
50103679	MAP50103679	cerebel	0	2	5	81.7413	96.3313	J	9	8	1	NA	NA	56	29	2	-0.737136	658.762	2408.98	1.72302	13834	42
50104134	MAP50104134	cerebel	1	2	4	83.8713	90.037	K	14	10	1	0.324114	3.08533	55	37	3	-0.677122	701.273	742.488	-0.683419	15428	44
50104846	MAP50104846	cerebel	0	2	4	86.8145	91.9042	H	12	8	1	0.332586	3.00674	58	9	2	-0.952089	506.5	3214.92	-0.696144	12156	48
87264456	MAP87264456	cerebel	0	1	2	92.5667	93.6865	T	10	8	1	NA	NA	42	35	1	NA	972.045	701.421	-0.799755	21385	44
95330358	MAP95330358	cerebel	0	3	1	81.9849	83.3621	H	5	4	1	NA	NA	NA	14	4	-0.576255	772.722	1064.71	0.0535826	13909	36
11697592	ROS11697592	cerebel	1	3	1	71.4908	78.3244	X	11	5	1	0.38965	2.56641	53	27	3	NA	838.898	3849.32	2.68133	20553	49
20275399	ROS20275399	cerebel	0	3	5	83.1458	87.5099	HV	23	6	1	0.362833	2.75609	4379	15	3	1.73369	2408.98	969.956	-0.137001	49384	41
20376029	ROS20376029	cerebel	0	1	5	83.3238	95.1841	J	12	8	1	0.357415	2.79787	3581	37	3	NA	1601	683.913	-0.851438	33621	42
20945666	ROS20945666	cerebel	0	2	4	88.7556	99.1129	T	11	7	1	0.335949	2.97664	5208	36	2	-0.676913	701.421	818.612	-0.483853	13327	38
21001807	ROS21001807	cerebel	0	2	1	77.9192	81.8152	H	11	7	1	0.452625	2.20933	63	11	1	-0.297815	969.956	922.807	-0.238886	21824	45
77239958	SM-CTDS6	cerebel	1	3	1	78.5024	85.0185	U	17	9	1	0.407863	2.45181	2891	34	2	0.894535	1814.56	662.698	-0.915869	39013	43
21001195	SM-CTDS8	cerebel	0	2	2	79.8631	91.2772	H	18	8	1	0.443852	2.253	1837	21	2	1.89405	2522.57	1468.19	0.710569	58019	46
50105987	SM-CTDT1	cerebel	0	2	2	79.8467	90.7707	U	13	10	1	0.416281	2.40222	1540	35	1	0.328889	1413.88	753.48	-0.65337	36054	51
74078795	SM-CTDT3	cerebel	0	2	4	93.3388	99.039	U	13	11	1	NA	NA	38	30	3	0.424582	1481.67	NA	NA	35560	48
30663686	SM-CTDT5	cerebel	0	1	4	84.7858	96.0958	J	8	7	1	0.375498	2.66313	56	33	2	-0.626591	737.067	5170.83	3.28478	16584	45
24310553	SM-CTDTG	cerebel	0	3	1	83.5565	84.7502	T	11	9	1	0.319233	3.13251	59	34	3	-0.477352	842.78	869.163	-0.361339	17277	41
51815338	SM-CTDTH	cerebel	1	2	4	90.4613	95.8357	H	9	9	1	0.445163	2.24637	43	11	1	-0.602584	754.072	1698.72	1.00878	15647	41.5
21156815	SM-CTDTL	cerebel	0	1	4	86.1766	96.4463	J	11	5	1	NA	NA	43	30	2	0.486209	1525.32	1380.73	0.584999	38133	50
43074402	SM-CTDTN	cerebel	1	3	2	93.1773	97.8809	H	11	11	1	0.444599	2.24922	224	17	1	-0.0756926	1127.3	1780.3	1.10468	30437	54
11326252	SM-CTDTW	cerebel	1	2	4	89.3826	95.1184	H	47	5	1	0.338826	2.95137	4427	12	5	3.3307	3540.22	1720.2	1.03446	63724	36
10292311	SM-CTDTX	cerebel	1	3	6	79.1677	89.6318	T	12	9	1	0.435381	2.29684	4327	37	0	-0.294994	971.953	1264.05	0.404476	20897	43
87779516	SM-CTDTY	cerebel	0	3	1	88.4326	91.9179	T	8	4	1	0.415772	2.40517	46	37	1	-0.477748	842.5	1656.45	0.957258	18535	44
20559562	SM-CTDU8	cerebel	0	3	4	84.5284	97.7714	K	16	11	1	0.341421	2.92893	7769	36	2	0.588688	1597.91	1276.14	0.423929	35953	45
40071481	SM-CTDUA	cerebel	0	3	1	76.8925	87.0856	X	13	9	1	NA	NA	1934	30	2	-0.41266	888.605	1814.56	1.14365	19105	43
47189548	SM-CTDUM	cerebel	1	1	4	89.0075	90.7598	H	9	7	1	0.347894	2.87444	NA	14	1	-0.240547	1010.52	1284.9	0.43793	23242	46
20108141	SM-CTDUS	cerebel	0	3	4	86.4778	97.4976	U	14	10	1	NA	NA	59	41	4	0.0636503	1226	2522.57	1.81723	22681	37
9351224	SM-CTDUT	cerebel	1	2	4	84.3833	89.2567	U	8	6	1	0.384485	2.60088	732	30	1	-0.581888	768.732	2282.29	1.61256	27290	71
402800	SM-CTDUU	cerebel	0	1	4	78.6913	80.6571	V	9	7	1	0.461206	2.16823	5662	17	2	-0.904984	539.867	1938.89	1.27916	12147	45
41828674	SM-CTDUV	cerebel	1	2	1	86.0178	86.9569	H	7	7	1	0.360575	2.77335	44	11	2	-0.921736	528	963.652	-0.150332	11616	44
70636113	SM-CTDUY	cerebel	0	2	4	89.7577	98.0698	H	8	7	1	NA	NA	1965	11	2	-0.762493	640.8	1413.88	0.63351	12816	40
39125441	SM-CTDV7	cerebel	1	3	2	85.2594	95.5346	K	11	7	1	0.500563	1.99775	40	34	1	-0.503796	824.049	1246.44	0.375794	16893	41
52764842	SM-CTDVA	cerebel	0	3	4	82.36	82.5298	T	9	4	1	0.434145	2.30338	1256	34	2	0.523086	1551.44	1481.67	0.729256	33356	43
94549523	SM-CTDVH	cerebel	1	2	1	92.1916	92.8186	H	31	15	1	0.359676	2.78028	77	15	3	NA	1552.62	1228	0.345312	32605	42
67531158	SM-CTDVL	cerebel	1	2	2	85.6153	99.0308	H	16	8	1	0.396027	2.52508	65	12	1	0.020653	1195.54	737.067	-0.698402	20922	35
35286551	SM-CTECF	cerebel	0	2	2	86.2396	90.9076	V	14	9	1	0.440336	2.27099	61	13	0	0.0441316	1212.17	1267.96	0.410784	27880	46
10405008	SM-CTEDW	cerebel	1	2	6	66.3162	81.6427	K	7	5	1	0.354014	2.82474	37	33	1	-0.139639	1082	1020.9	-0.0323411	24345	45
26569730	SM-CTEEP	cerebel	0	2	1	74.423	79.4086	H	18	11	1	NA	NA	236	18	0	0.751896	1713.52	683.593	-0.852396	42838	50
50105563	SM-CTEEX	cerebel	0	1	5	77.9767	83.0719	H	13	11	1	NA	NA	1353	14	2	NA	1578.5	842.78	-0.424363	34727	44
15286377	SM-CTEF1	cerebel	0	1	4	83.6222	90.8419	U	7	7	1	NA	NA	3052	27	1	-0.281774	981.318	754.072	-0.651764	21589	44
11190734	SM-CTEFI	cerebel	1	3	1	72.5695	76.846	U	14	8	1	NA	NA	52	27	0	0.17244	1303.06	2774.17	2.01162	31925	49
50108750	SM-CTEFL	cerebel	0	3	4	86.2615	100.862	K	7	4	1	0.384893	2.59813	5886	41	2	0.849534	1782.68	1166.33	0.239969	39219	44
21174303	SM-CTEFO	cerebel	0	3	1	80.8569	86.5133	H	8	4	1	0.347792	2.87528	51	13	6	-0.0605819	1138	977.85	-0.120427	19915	35
21232244	SM-CTEFP	cerebel	0	2	2	87.5264	97.514	H	8	8	1	0.416057	2.40352	1837	12	4	0.0192491	1194.55	1525.32	0.788626	37031	62
21000504	SM-CTEFQ	cerebel	0	3	1	80.3943	85.9165	H	14	8	1	0.408665	2.44699	3527	9	4	3.62412	3748.06	2014.8	1.35768	119938	64
53389845	SM-CTEFT	cerebel	0	2	4	88.9993	92.7064	H	9	5	1	0.342081	2.92328	1592	10	1	0.483754	1523.58	1127.3	0.170363	32757	43
33657002	SM-CTEFV	cerebel	0	2	4	95.0062	97.8152	U	10	10	1	0.570886	1.75166	2272	31	0	-0.472116	846.489	1301.56	0.464264	19046	45
11344452	SM-CTEFW	cerebel	1	3	3	66.872	72.7064	I	16	9	1	0.3175	3.1496	725	39	3	0.137919	1278.61	846.083	-0.416365	29408	46
67628490	SM-CTEFY	cerebel	0	3	1	73.2183	79.8905	T	11	9	1	NA	NA	1414	35	3	0.0423241	1210.89	709.087	-0.77753	28456	47
21142003	SM-CTEG2	cerebel	0	3	1	87.3101	88.9254	H	13	6	1	0.468662	2.13373	37	12	2	0.82027	1761.95	853.609	-0.39826	37001	42
54823338	SM-CTEG3	cerebel	1	3	1	69.2539	70.4832	T	15	10	1	NA	NA	5713	36	5	0.182442	1310.15	1210.74	0.316377	26858	41
11349119	SM-CTEG5	cerebel	1	3	1	67.1786	74.601	H	6	4	1	0.541646	1.84622	182	10	6	0.216556	1334.31	4947.25	3.19441	30022	45
50402017	SM-CTEG9	cerebel	0	2	2	73.2923	82.6913	T	11	6	1	0.504766	1.98112	20	33	1	0.328742	1413.78	3540.22	2.51018	31810	45
57835666	SM-CTEGC	cerebel	1	2	4	82.1437	86.7159	H	8	6	1	NA	NA	4859	14	0	0.0133533	1190.37	971.953	-0.132794	25593	43
36751041	SM-CTEGI	cerebel	0	1	4	91.4689	100.652	U	12	10	1	0.395414	2.52899	39	33	1	-0.306223	964	842.5	-0.425043	23618	49
21608092	SM-CTEGL	cerebel	0	2	2	92.8104	96.961	H	13	10	1	0.447032	2.23698	2175	12	1	-0.466699	850.327	699.073	-0.80661	20833	49
50101073	SM-CTEGM	cerebel	0	2	5	84.5695	92.0219	K	15	4	1	0.422509	2.36682	72	37	4	0.380312	1450.31	1368.16	0.566302	28281	39
80333458	SM-CTEGN	cerebel	0	1	4	93.076	93.1362	H	12	9	1	NA	NA	4710	12	1	-0.273368	987.273	2503.05	1.80134	21720	44
11336574	SM-CTEGO	cerebel	1	1	4	82.3135	89.0267	V	12	8	1	0.305051	3.27814	3682	15	1	0.738626	1704.12	1380.71	0.584973	42603	50
21162197	SM-CTEGY	cerebel	0	3	1	77.8097	91.5428	H	8	6	1	NA	NA	40	13	2	0.0667426	1228.19	2612	1.88846	25792	42
74203334	SM-CTELT	cerebel	0	2	3	81.692	85.7906	H	10	7	1	NA	NA	1630	11	0	-0.105482	1106.2	454.818	-1.68551	22677	41
74284255	SM-CTELU	cerebel	1	1	4	80.8487	82.026	U	14	12	1	0.291475	3.43082	645	27	2	0.301842	1394.72	1597.91	0.883687	32776	47
24664996	SM-CTEM2	cerebel	0	3	1	92.95	96.5421	V	12	5	1	0.345159	2.89722	39	16	3	0.124611	1269.18	1087.26	0.0964325	27922	44
67429065	SM-CTEM5	cerebel	1	3	2	85.5934	91.781	H	18	12	1	0.372406	2.68524	4575	9	3	-0.341946	938.696	888.605	-0.316107	21590	46
10277308	SM-CTEM6	cerebel	1	2	1	84.2793	85.9795	H	9	6	1	0.352529	2.83664	5298	11	3	-0.169356	1060.95	1050.61	0.0263137	21219	40
61490006	SM-CTEMI	cerebel	1	2	1	80.3395	86.3491	H	10	8	1	NA	NA	1436	7	1	0.0193489	1194.62	583.958	-1.17449	25087	42
30819298	SM-CTEMK	cerebel	0	3	4	85.5277	89.9001	H	12	9	1	0.356792	2.80275	341	10	0	-0.433519	873.83	1225.96	0.341909	20535	47
11631558	SM-CTEMM	cerebel	1	3	1	66.9596	67.3703	U	9	9	1	0.380456	2.62843	75	33	2	-0.509329	820.129	882.25	-0.330782	19068	46.5
10442701	SM-CTEMP	cerebel	1	3	4	83.0828	86.2478	U	13	6	1	NA	NA	2488	32	4	0.896965	1816.28	558.826	-1.26444	45407	50
20179164	SM-CTEMY	cerebel	0	3	6	79.4305	83.729	W	11	10	1	0.352653	2.83565	869	36	0	0.0220193	1196.51	652.844	-0.946497	28118	47
26277427	SM-CTEN8	cerebel	1	3	2	84.8679	93.5578	H	14	11	1	NA	NA	1487.5	10	1	-0.659096	714.042	2338.78	1.66256	17137	48
15387421	MAP15387421	cerebel	0	1	4	86.1054	92.4025	T	12	6	0	0.340023	0	NA	32	2	-0.858147	573.043	681.767	-0.857863	13180	46
26637867	MAP26637867	cerebel	0	2	2	80.512	91.2444	H	11	10	0	0.361124	0	NA	17	2	-0.856264	574.377	987.409	-0.100537	15221	53
29629849	MAP29629849	cerebel	0	1	4	73.1828	86.2396	J	19	9	0	0.373509	0	NA	37	2	0.413124	1473.55	1371.52	0.571308	29471	40
33332646	MAP33332646	cerebel	0	2	4	75.1677	89.0267	H	12	6	0	0.39511	0	NA	15	3	0.36619	1440.3	1010.52	-0.0532288	33127	46
34726040	MAP34726040	cerebel	1	3	1	71.3018	72.8268	H	8	8	0	0.51975	0	NA	12	3	-0.382068	910.275	695.16	-0.818087	23212	51
46246604	MAP46246604	cerebel	0	3	1	83.3046	89.4483	H	12	6	0	0.453216	0	NA	10	3	-0.0651831	1134.74	909.091	-0.269504	30638	54
46251007	MAP46251007	cerebel	0	3	1	88.1971	89.0513	H	10	6	0	0.551755	0	NA	13	10	-0.263087	994.556	819.149	-0.482513	26853	54
50106442	MAP50106442	cerebel	0	2	4	73.0294	87.948	U	8	6	0	0.425953	0	NA	38	3	-0.966049	496.611	815.217	-0.49235	8939	36
50106992	MAP50106992	cerebel	0	1	4	80.3806	86.8118	K	10	10	0	0.450384	0	NA	38	3	-1.09572	404.756	800.174	-0.530433	9107	45
50108462	MAP50108462	cerebel	0	2	4	89.6537	101.415	H	10	7	0	0.374172	0	NA	10	2	-0.530752	804.955	1226	0.34198	17709	44
50301099	MAP50301099	cerebel	1	3	1	88.5886	95.6277	I	6	5	0	0.376975	0	NA	33	5	-0.761446	641.542	768.732	-0.612395	15397	48
50302680	MAP50302680	cerebel	0	2	2	84.4408	97.6235	K	7	7	0	0.41929	0	NA	36	0	-0.886914	552.667	539.867	-1.33501	12435	45
50402431	MAP50402431	cerebel	0	2	4	91.4114	94.8227	H	13	12	0	NA	NA	NA	13	1	NA	511.918	528	-1.38046	12542	49
50409406	MAP50409406	cerebel	0	2	1	77.4155	79.6879	H	6	6	0	NA	NA	NA	15	0	NA	790.894	1860.71	1.19501	18586	47
89164957	MAP89164957	cerebel	0	2	4	92.2409	93.6099	X	11	2	0	0.369268	0	NA	31	3	-0.0661582	1134.05	713.3	-0.765417	22681	40
95453354	MAP95453354	cerebel	0	2	1	78.2697	84.6598	U	13	10	0	NA	NA	NA	27	2	-0.697052	687.156	640.8	-0.984572	15461	45
10524640	ROS10524640	cerebel	1	2	2	71.2991	83.54	H	13	9	0	NA	NA	NA	17	0	NA	622.048	993.682	-0.0875889	13063	42
11430815	ROS11430815	cerebel	1	2	4	77.8645	86.5873	H	9	7	0	0.380805	0	NA	11	5	-0.508272	820.878	1359.92	0.553946	16828	41
15114174	ROS15114174	cerebel	1	2	1	87.8741	96.0274	J	10	5	0	0.397154	0	NA	31	1	0.223672	1339.35	1680.98	0.987307	24778	37
20225051	ROS20225051	cerebel	0	2	1	87.2444	91.165	U	10	9	0	NA	NA	NA	40	2	-1.30247	258.308	827.652	-0.461398	6716	52
20251553	ROS20251553	cerebel	0	2	4	83.0883	88.6434	HV	12	7	0	0.389498	0	NA	15	0	NA	1374.39	383.725	-2.03304	31611	46
20254452	ROS20254452	cerebel	0	1	4	78.8556	87.1841	H	7	6	0	NA	NA	NA	12	2	-0.692767	690.19	823.86	-0.470787	14494	42
20327084	ROS20327084	cerebel	0	3	1	82.4148	82.8255	K	9	7	0	NA	NA	NA	34	2	-0.618938	742.488	1017.04	-0.040079	15221	41
20946257	ROS20946257	cerebel	0	2	1	78.883	89.41	HV	14	8	0	0.381615	0	NA	12	1	-0.164041	1064.71	824.049	-0.47032	22359	42
21112011	ROS21112011	cerebel	0	1	2	83.8029	91.4606	H	8	6	0	0.437905	0	NA	13	1	-0.701629	683.913	1961.53	1.3029	15730	46
21113864	ROS21113864	cerebel	0	2	4	75.9097	85.3607	H	12	9	0	0.376664	0	NA	17	2	-0.511471	818.612	817.641	-0.486281	20056	49
79590778	ROS79590778	cerebel	0	3	2	87.5537	88.2902	V	9	8	0	0.391202	0	NA	16	0	-0.73158	662.698	1551.44	0.823345	14248	43
98953007	SM-CTDRI	cerebel	0	2	4	76.1971	80.0329	X	11	4	0	0.410834	0	NA	30	4	0.405551	1468.19	504.645	-1.47296	31566	43
50104422	SM-CTDRP	cerebel	0	3	1	84.4353	86.3463	H	15	7	0	NA	NA	NA	15	1	NA	2850.08	598.651	-1.12369	72677	51
20978133	SM-CTDRT	cerebel	0	1	4	77.859	87.666	U	7	7	0	NA	NA	NA	42	2	-0.440107	869.163	706.636	-0.784608	18687	43
50403310	SM-CTDRW	cerebel	0	2	2	88.5749	96.0657	H	18	5	0	NA	NA	NA	10	1	0.282089	1380.73	670.182	-0.892907	28305	41
47067421	SM-CTDRX	cerebel	0	2	1	85.8836	88.4079	H	10	8	0	NA	NA	NA	14	4	0.846168	1780.3	2187.32	1.52566	41837	47
50406471	SM-CTDS1	cerebel	0	3	1	87.3593	96.4381	J	24	10	0	NA	NA	NA	33	1	0.76132	1720.2	618	-1.05865	35264	41
50300084	SM-CTDS3	cerebel	0	3	1	89.1882	95.0007	H	10	7	0	0.498396	0	NA	11	2	0.11737	1264.05	NA	NA	24017	38
69982533	SM-CTDS4	cerebel	0	1	4	85.9986	93.0048	H	9	5	0	0.350687	0	NA	10	2	0.671335	1656.45	773.911	-0.598667	36442	44
21183160	SM-CTDS5	cerebel	0	3	4	76.0219	89.4784	H	13	10	0	0.304352	0	NA	11	1	0.134429	1276.14	841.422	-0.42766	28075	44
21293107	SM-CTDS7	cerebel	0	2	4	70.2341	80.6872	U	11	8	0	0.31265	0	NA	33	0	0.146808	1284.9	693.102	-0.824149	26983	42
51650969	SM-CTDSA	cerebel	0	2	4	76.2902	85.0185	I	13	5	0	0.392177	0	NA	39	3	1.07006	1938.89	1195.54	0.290544	43625	45
10976490	SM-CTDSX	cerebel	1	2	1	83.4689	84.1561	T	13	8	0	NA	NA	NA	38	1	-0.306714	963.652	1191.42	0.283475	22164	46
21362537	SM-CTDT2	cerebel	1	2	4	79.8932	86.193	H	19	8	0	0.52291	0	NA	11	2	0.0925123	1246.44	1859.28	1.19343	28045	45
7253015	SM-CTDTA	cerebel	0	2	4	84.8487	88.5284	J	13	9	0	0.339978	0	NA	32	2	-0.225898	1020.9	2147.2	1.48781	25012	49
20946545	SM-CTDTF	cerebel	0	1	4	88.4326	97.3552	H	10	9	0	0.432007	0	NA	15	12	-0.702082	683.593	941.773	-0.19729	18457	54
50109189	SM-CTDTJ	cerebel	0	3	1	80.4791	85.0732	W	9	9	0	0.341736	0	NA	36	3	-0.0205829	1166.33	NA	NA	24493	42
10291856	SM-CTDTK	cerebel	1	3	1	65.6372	78.6749	H	10	9	0	0.306687	0	NA	11	1	-0.28667	977.85	709.854	-0.77532	19557	40
50106730	SM-CTDTM	cerebel	1	2	4	86.204	91.9014	U	16	8	0	0.620888	0	NA	34	1	1.17722	2014.8	830.311	-0.45484	50370	50
81086436	SM-CTDTO	cerebel	0	2	2	81.8042	88.1971	J	9	6	0	0.451589	0	NA	30	1	0.170322	1301.56	1212.17	0.318791	26682	41
15115927	SM-CTDTP	cerebel	1	3	1	67.1786	77.3196	T	8	8	0	0.408943	0	NA	35	0	-0.472689	846.083	1644.54	0.942496	20306	48
21181988	SM-CTDTS	cerebel	0	2	1	84.5065	92.1916	J	12	6	0	0.368692	0	NA	30	3	0.0421132	1210.74	647.644	-0.962848	26031	43
60848460	SM-CTDU1	cerebel	0	2	2	85.1718	87.4031	HV	18	9	0	0.468884	0	NA	11	0	0.264346	1368.16	927.838	-0.22777	33520	49
14498577	SM-CTDU2	cerebel	0	3	4	90.4257	95.5373	H	15	8	0	0.458371	0	NA	18	2	1.86649	2503.05	1082	0.0865109	55067	44
20963578	SM-CTDU4	cerebel	0	3	1	80.1834	81.911	H	9	5	0	0.398315	0	NA	19	2	0.282065	1380.71	896.368	-0.298321	28995	42
39721045	SM-CTDU7	cerebel	0	1	2	88.8789	96.6297	U	7	7	0	0.402032	0	NA	33	2	-1.02505	454.818	1561.56	0.83663	10006	44
60922329	SM-CTDU9	cerebel	0	2	1	87.2991	96.1697	X	8	4	0	0.330974	0	NA	29	3	-0.132209	1087.26	1716.74	1.03035	30987	57
50500000	SM-CTDUB	cerebel	0	3	1	80.3751	97.3169	T	11	7	0	0.363506	0	NA	39	2	-0.183955	1050.61	1713.52	1.02651	24164	46
17375017	SM-CTDUE	cerebel	0	3	4	81.7248	91.3457	H	10	6	0	0.469798	0	NA	17	1	0.0635902	1225.96	721.66	-0.741594	28810	47
18219966	SM-CTDUF	cerebel	1	3	1	80.5229	82.486	H	17	9	0	0.451897	0	NA	10	1	-0.421631	882.25	3911.91	2.71431	17645	40
38131115	SM-CTDUG	cerebel	1	2	1	78.9624	79.5537	H	8	8	0	0.348931	0	NA	16	2	-0.878218	558.826	NA	NA	12853	46
7265221	SM-CTDUH	cerebel	0	2	4	90.7324	101.607	H	9	5	0	0.382067	0	NA	11	1	-0.74549	652.844	1019.55	-0.0350425	14689	45
24219409	SM-CTDUI	cerebel	0	3	1	81.8097	92.7584	J	16	8	0	0.305289	0	NA	38	1	1.63459	2338.78	981.318	-0.113188	47945	41
42949394	SM-CTDUJ	cerebel	0	1	4	80.6653	93.6099	X	10	6	0	0.471852	0	NA	27	3	-0.704658	681.767	497.75	-1.50109	14658	43
20506325	SM-CTDUK	cerebel	0	1	4	84.8323	90.6968	H	9	5	0	NA	NA	NA	10	4	-0.273175	987.409	510.756	-1.44835	21723	44
85578107	SM-CTDUN	cerebel	0	1	4	86.809	91.9151	K	12	9	0	0.409533	0	NA	36	0	-0.685752	695.16	696.842	-0.813146	17379	50
29323436	SM-CTDUO	cerebel	0	2	1	87.5893	89.5414	H	10	8	0	NA	NA	NA	16	2	-0.383739	909.091	899.857	-0.290378	20000	44
99746564	SM-CTDUP	cerebel	0	3	1	80.6954	81.3279	A	11	10	0	0.42656	0	NA	38	3	-0.510713	819.149	NA	NA	19250	47
40611041	SM-CTDUQ	cerebel	0	1	4	82.1547	93.5715	T	8	6	0	NA	NA	NA	33	4	-0.516263	815.217	597.297	-1.12831	18750	46
5522533	SM-CTDUR	cerebel	0	2	4	76.4682	89.5661	K	12	9	0	0.454817	0	NA	33	1	-0.537501	800.174	1543.14	0.812378	18404	46
48697089	SM-CTDUX	cerebel	0	2	1	81.3169	91.1786	T	14	7	0	0.445226	0	NA	39	1	-0.660143	713.3	1049.37	0.0238935	14266	40
39393581	SM-CTDUZ	cerebel	0	2	4	80.7146	92.2382	H	10	7	0	NA	NA	NA	10	1	-0.26432	993.682	2200.65	1.53809	21861	44
92996364	SM-CTDV1	cerebel	0	2	2	84.9555	88.5394	N	13	8	0	0.398782	0	NA	36	4	0.252709	1359.92	456.818	-1.67654	33998	50
49507582	SM-CTDV2	cerebel	0	1	4	80.553	81.4949	H	10	6	0	0.319474	0	NA	10	3	0.705957	1680.98	1227.24	0.344054	39503	47
28127842	SM-CTDV3	cerebel	0	2	4	80.397	81.6509	H	12	11	0	0.254076	0	NA	11	18	-0.498709	827.652	1318.69	0.491004	19036	46
55580128	SM-CTDV4	cerebel	0	1	4	65.807	70.6393	T	9	7	0	0.192989	0	NA	39	0	-1.12541	383.725	1303.06	0.46662	9785	51
39130132	SM-CTDV5	cerebel	0	1	4	91.3429	96.2218	T	9	8	0	0.34593	0	NA	34	1	-0.504062	823.86	1103.46	0.126664	17713	43
15196848	SM-CTDV6	cerebel	1	3	1	71.7947	90.9021	T	10	7	0	0.327553	0	NA	32	1	-0.231342	1017.04	1431.52	0.658863	24409	48
20141228	SM-CTDV8	cerebel	0	1	4	82.5955	83.5373	T	9	7	0	0.446193	0	NA	34	4	1.10202	1961.53	1782.68	1.10742	46096	47
79155639	SM-CTDV9	cerebel	0	3	1	74.5708	79.269	H	10	5	0	0.382847	0	NA	10	1	-0.512842	817.641	945.915	-0.188317	15944	39
96244639	SM-CTDVB	cerebel	0	3	1	88.6023	90.4394	H	9	7	0	0.417134	0	NA	11	1	-0.954707	504.645	808.783	-0.508553	11733	46.5
95398862	SM-CTDVC	cerebel	0	3	3	86.7187	87.7728	H	7	6	0	0.402395	0	NA	12	2	-0.821996	598.651	1138	0.189686	12871	43
10100862	SM-CTDVD	cerebel	1	3	1	74.0671	84.2163	H	8	6	0	0.292394	0	NA	17	3	-0.66955	706.636	1194.55	0.288842	15546	44
85584353	SM-CTDVE	cerebel	0	3	1	75.1157	87.321	H	9	9	0	0.40779	0	NA	12	2	-0.721014	670.182	3748.06	2.62683	14744	44
73763467	SM-CTDVG	cerebel	0	2	2	85.2704	96.3943	U	10	6	0	0.384045	0	NA	28	2	-0.794681	618	823.714	-0.47115	12360	40
84896566	SM-CTDVJ	cerebel	0	2	1	87.8412	92.1615	T	11	6	0	0.337023	0	NA	33	1	-0.479269	841.422	440.857	-1.74926	18932	45
14397423	SM-CTDVK	cerebel	1	2	2	84.4381	95.5811	V	7	7	0	0.332322	0	NA	16	0	-0.688657	693.102	1523.58	0.786294	16981	49
10533083	SM-CTDVM	cerebel	1	2	2	83.5565	85.5825	H	9	6	0	NA	NA	NA	10	3	0.014828	1191.42	928	-0.227412	28594	48
73146926	SM-CTDVN	cerebel	0	1	2	80.0794	84.3313	V	9	4	0	NA	NA	NA	13	1	0.957665	1859.28	846.489	-0.415385	43693	47
76647134	SM-CTDVP	cerebel	0	1	4	77.2594	81.4675	J	9	6	0	NA	NA	NA	31	4	-0.337602	941.773	1278.61	0.427887	20719	44
10100736	SM-CTDVR	cerebel	1	3	1	80.8433	90.5079	H	8	7	0	0.489469	0	NA	11	2	NA	659.045	982.553	-0.110617	14499	44
81504393	SM-CTDVS	cerebel	0	2	1	84.8843	95.5784	I	7	6	0	NA	NA	NA	43	4	-0.665008	709.854	1210.89	0.31663	14552	41
50104396	SM-CTECE	cerebel	1	1	4	76.8761	90.3244	J	13	9	0	0.433708	0	NA	31	0	-0.494955	830.311	2188.71	1.52696	18682	45
50301413	SM-CTEDK	cerebel	0	3	2	93.3771	93.9055	T	14	10	0	0.392381	0	NA	35	1	-0.752831	647.644	1761.95	1.0835	14572	45
20223455	SM-CTEDM	cerebel	0	1	2	84.1451	84.3943	X	10	5	0	0.371336	0	NA	29	2	-0.357274	927.838	1310.15	0.477707	17165	37
72560222	SM-CTEE8	cerebel	0	3	1	77.9466	83.9589	H	10	7	0	0.417894	0	NA	9	3	-0.4017	896.368	1654.65	0.955033	17031	38
57978756	SM-CTEEG	cerebel	0	3	1	77.6537	81.2156	H	21	7	0	0.434306	0	NA	12	0	0.537364	1561.56	1334.31	0.515075	28108	36
36951779	SM-CTEEH	cerebel	0	2	6	75.5784	83.1786	H	18	6	0	0.589176	0	NA	12	1	0.756448	1716.74	1330.5	0.509227	36910	43
7311370	SM-CTEER	cerebel	1	2	2	82.3819	89.4675	T	10	8	0	0.424596	0	NA	33	0	-0.648342	721.66	1429.52	0.656005	16959	47
11413170	SM-CTEEZ	cerebel	1	3	5	67.7645	70.2697	U	12	6	0	0.502864	0	NA	28	3	-0.227801	1019.55	400.619	-1.94495	20391	40
69924281	SM-CTEF2	cerebel	0	1	4	84.9391	87.3895	U	6	5	0	0.456209	0	NA	30	4	-0.964441	497.75	1413.78	0.633358	11946	48
37393077	SM-CTEF4	cerebel	0	2	4	85.8836	88.0903	J	10	9	0	0.331838	0	NA	29	2	-0.946081	510.756	1190.37	0.281681	11492	45
14641578	SM-CTEF7	cerebel	0	2	4	85.1472	92.3285	H	11	9	0	0.370176	0	NA	16	4	-0.683377	696.842	1270.91	0.415545	13240	38
10101291	SM-CTEF8	cerebel	1	3	2	81.4839	83.3977	H	9	5	0	NA	NA	NA	11	2	-0.396775	899.857	NA	NA	18897	42
20834164	SM-CTEFA	cerebel	0	3	1	69.8919	79.1786	H	11	8	0	0.447728	0	NA	12	1	NA	1343.38	1111.3	0.141137	30226	45
50109215	SM-CTEFC	cerebel	1	1	4	83.9206	89.4401	J	18	11	0	0.469021	0	NA	29	2	0.51137	1543.14	679.347	-0.865135	37807	49
15495024	SM-CTEFD	cerebel	1	3	6	76.1369	87.332	H	6	5	0	0.369849	0	NA	10	1	-0.185709	1049.37	841.185	-0.428237	21512	41
56432243	SM-CTEFE	cerebel	0	1	4	74.4914	77.9493	V	17	6	0	NA	NA	NA	14	1	1.4396	2200.65	964	-0.149594	53916	49
68005345	SM-CTEFF	cerebel	0	2	2	92.0356	92.8652	H	12	12	0	0.442654	0	NA	12	3	-1.02223	456.818	742.318	-0.683886	10050	44
21117516	SM-CTEFG	cerebel	0	2	5	83.2608	88.5667	H	10	6	0	0.398885	0	NA	9	1	0.0654071	1227.24	402.783	-1.93394	27613	45
36379623	SM-CTEFH	cerebel	0	2	4	88.5092	89.5387	H	7	7	0	0.397431	0	NA	10	1	0.19451	1318.69	850.327	-0.406137	31319	47.5
83034844	SM-CTEFJ	cerebel	0	2	1	73.9466	78.4449	V	8	5	0	0.490878	0	NA	16	2	-0.109345	1103.46	1450.31	0.685518	26483	48
20610726	SM-CTEFK	cerebel	0	3	1	86.4668	86.9788	U	23	7	0	0.46246	0	NA	25	2	0.353794	1431.52	987.273	-0.100819	30062	42
11467746	SM-CTEFM	cerebel	1	3	2	79.8658	84.9254	U	10	7	0	0.391141	0	NA	27	1	-0.331754	945.915	1704.12	1.01526	22229	47
53965805	SM-CTEFN	cerebel	0	3	1	75.206	78.1246	H	10	8	0	NA	NA	NA	12	0	-0.525348	808.783	566	-1.23836	18602	46
50410157	SM-CTEFR	cerebel	1	3	2	83.5893	94.4476	H	11	8	0	NA	NA	NA	17	1	-0.504268	823.714	967.333	-0.142536	20181	49
55583441	SM-CTEFS	cerebel	0	2	2	92.5311	93.5715	T	11	10	0	0.337713	0	NA	40	21	-1.04476	440.857	654.178	-0.942326	9258	42
20237131	SM-CTEFU	cerebel	0	4	2	66.1821	78.7296	HV	9	6	0	0.318822	0	NA	15	1	-0.357045	928	NA	NA	19952	43
20798913	SM-CTEFX	cerebel	0	3	6	65.8426	75.0363	H	9	7	0	0.378718	0	NA	18	0	-0.280031	982.553	565.244	-1.24109	23090	47
67185070	SM-CTEFZ	cerebel	0	3	1	74.4339	77.796	H	16	9	0	0.382348	0	NA	15	3	1.42273	2188.71	692.269	-0.826608	52529	48
50100806	SM-CTEG7	cerebel	0	1	5	82.7132	87.8522	H	7	4	0	0.374502	0	NA	13	1	0.350971	1429.52	443.917	-1.73512	30020	42
85065193	SM-CTEG8	cerebel	0	3	1	90.8665	93.5496	HV	10	9	0	0.366056	0	NA	11	2	-1.10156	400.619	1228.19	0.34563	8413	42
68914513	SM-CTEGD	cerebel	0	3	1	75.4387	84.4764	H	11	6	0	0.443647	0	NA	14	2	0.127057	1270.91	692.158	-0.826937	22241	35
50410283	SM-CTEGE	cerebel	0	2	4	81.0979	86.2752	H	10	10	0	0.538135	0	NA	10	4	NA	768.083	2371.09	1.69061	18434	48
20187042	SM-CTEGF	cerebel	0	2	4	74.9213	84.3477	U	9	7	0	0.53291	0	NA	31	2	-0.0982788	1111.3	1106.2	0.131728	20559	37
61709892	SM-CTEGG	cerebel	1	2	2	94.6694	94.8638	K	12	10	0	0.421346	0	NA	34	1	-0.708076	679.347	1394.72	0.605614	16644	49
30282435	SM-CTEGH	cerebel	0	3	2	92.8734	93.41	K	10	10	0	0.48368	0	NA	38	0	-0.479604	841.185	785.574	-0.568083	22712	54
50409820	SM-CTEGJ	cerebel	1	3	1	81.3717	90.3984	H	4	3	0	NA	NA	NA	11	1	-0.619177	742.318	NA	NA	16331	44
42543978	SM-CTEGK	cerebel	1	2	1	77.243	82.089	H	10	8	0	0.456685	0	NA	13	1	-1.09851	402.783	1269.18	0.412756	9264	46
85300481	SM-CTEGP	cerebel	1	3	4	86.1684	88.7803	H	7	6	0	0.378883	0	NA	13	0	-0.868091	566	3513.09	2.49445	14150	50
50305165	SM-CTEGS	cerebel	0	2	4	99.7974	101.999	V	8	5	0	0.34747	0	NA	13	2	-0.301517	967.333	938.696	-0.203982	20314	42
90780976	SM-CTEGT	cerebel	0	3	4	73.4401	76.5476	HV	12	8	0	0.349074	0	NA	13	1	-0.743608	654.178	1060.95	0.046341	14719	45
68539908	SM-CTEGU	cerebel	1	3	1	78.1054	81.3142	T	8	6	0	0.442897	0	NA	34	1	NA	768.318	925.238	-0.233507	16903	44
20683921	SM-CTEGV	cerebel	0	3	1	78.1875	85.3799	T	8	7	0	0.434036	0	NA	33	1	-0.869157	565.244	436.047	-1.77169	12718	45
51520126	SM-CTEGW	cerebel	1	3	1	78.9295	80.8898	W	10	5	0	0.385355	0	NA	38	1	-0.689833	692.269	1934.52	1.27455	17999	52
48331728	SM-CTEGX	cerebel	0	3	1	78.3518	82.7159	H	4	4	0	NA	NA	NA	10	2	-1.04044	443.917	500.421	-1.49014	10654	48
15773499	SM-CTEGZ	cerebel	1	2	2	87.1951	89.2156	H	7	6	0	NA	NA	NA	15	2	-0.68999	692.158	999.381	-0.0758957	13151	38
20147026	SM-CTELS	cerebel	0	2	2	73.41	78.0315	U	13	7	0	0.430426	0	NA	27	0	1.68021	2371.09	873.417	-0.351356	52164	44
71806467	SM-CTELV	cerebel	0	2	5	83.3511	87.8111	H	7	6	0	0.324605	0	NA	13	2	-0.558111	785.574	1234.76	0.35653	18461	47
37326968	SM-CTELW	cerebel	0	2	2	96.334	97.0048	T	9	7	0	0.416329	0	NA	34	2	NA	692.577	1194.62	0.288963	18007	52
20282398	SM-CTEM9	cerebel	0	2	2	69.1718	87.4497	J	13	10	0	NA	NA	NA	29	1	-0.360944	925.238	898.65	-0.293123	19430	42
94852511	SM-CTEMB	cerebel	0	3	3	79.7536	82.2094	H	6	5	0	NA	NA	NA	12	1	-1.05155	436.047	873.83	-0.350389	9375	43
11448667	SM-CTEMC	cerebel	1	1	2	80.5065	80.7529	T	11	7	0	NA	NA	NA	33	0	1.06389	1934.52	747.811	-0.668811	44494	46
10419072	SM-CTEMD	cerebel	1	3	2	83.4634	88.3039	T	7	6	0	NA	NA	NA	33	1	-0.96067	500.421	820.129	-0.480068	9508	38
21144735	SM-CTEME	cerebel	0	1	4	83.091	91.5455	H	14	9	0	NA	NA	NA	12	3	-0.256274	999.381	1816.28	1.14559	20987	42
20925446	SM-CTEMF	cerebel	0	2	4	82.5024	87.551	H	12	10	0	NA	NA	NA	11	1	-0.434102	873.417	1267.55	0.410127	20962	48
97006937	SM-CTEMH	cerebel	0	3	2	81.8809	84.4791	U	13	7	0	NA	NA	NA	36	3	0.0760107	1234.76	1193.22	0.286575	27782	45
38967303	SM-CTEMJ	cerebel	0	3	1	80.8104	84.8323	H	18	10	0	0.476274	0	NA	13	2	-0.398479	898.65	793.043	-0.548735	17973	40
50101361	SM-CTEML	cerebel	0	2	2	74.9843	88.4079	H	8	8	0	0.427833	0	NA	9	2	-0.611422	747.811	929.319	-0.224508	19817	53
21000766	SM-CTEMR	cerebel	0	1	2	88.1314	93.9576	H	8	7	0	NA	NA	NA	10	4	0.122309	1267.55	1309.94	0.477378	31055	49
1243685	SM-CTEMS	cerebel	0	2	4	86.7077	90.3847	U	10	6	0	0.357038	0	NA	26	2	0.0173801	1193.22	596.392	-1.13142	29234	49
62985554	SM-CTEMT	cerebel	0	1	4	79.7262	85.6975	K	9	7	0	NA	NA	NA	34	1	-0.547567	793.043	1196.51	0.292198	18240	46
83984043	SM-CTEMU	cerebel	1	1	4	84.8296	88.9446	T	10	8	0	0.276647	0	NA	36	2	-0.355183	929.319	851.467	-0.403397	21839	47
21123050	SM-CTEMX	cerebel	0	2	1	74.3956	91.9042	U	11	9	0	NA	NA	NA	32	3	-0.825185	596.392	1030.19	-0.0138232	15208	51
20106383	SM-CTEMZ	cerebel	0	1	4	74.7433	82.4641	T	10	9	0	NA	NA	NA	35	2	-0.465089	851.467	1343.21	0.528664	19158	45
53772202	SM-CTEN2	cerebel	0	3	1	80.6845	86.204	I	14	10	0	0.307831	0	NA	40	0	0.229117	1343.21	NA	NA	32237	48
11030909	SM-CTEN4	cerebel	1	1	4	70.5024	83.3238	H	14	9	0	NA	NA	NA	10	2	NA	1353.67	1103.07	0.125938	32488	48
71727427	SM-CTEN5	cerebel	0	2	2	83.4935	89.9576	H	11	6	0	0.367419	0	NA	7	1	-0.109898	1103.07	759.415	-0.637329	24819	45
21123474	SM-CTEN6	cerebel	0	2	4	90.078	98.0041	H	10	7	0	NA	NA	NA	12	2	-0.595042	759.415	537.902	-1.34247	15568	41
85171938	SM-CTEN7	cerebel	0	1	4	86.4778	94.5873	HV	8	4	0	0.346127	0	NA	11	2	-0.907757	537.902	714.042	-0.763293	11027	41
10490579	SM-CTEN9	cerebel	1	3	4	82.9459	83.8111	H	9	6	0	NA	NA	NA	10	3	-0.566288	779.783	779.783	-0.583213	17935	46
20376029	SM-CJEFR	dlpfc	0	1	5	83.3238	95.1841	J	48	9	2	0.357415	5.59574	1370	37	3	NA	1601	3214.92	-0.696144	33621	42
78072753	SM-CJEFW	dlpfc	1	2	4	89.6016	92.1177	H	20	6	2	NA	NA	34	13	6	-1.1699	2727.8	2727.8	-1.22843	53874	39.5
20474724	SM-CJEFY	dlpfc	0	1	4	90.6886	97.7714	HV	22	8	2	NA	NA	4063.5	15	5	-1.91903	1803.17	1803.17	-2.56945	41473	46
50402431	SM-CJEFZ	dlpfc	0	2	4	91.4114	94.8227	H	35	12	2	NA	NA	41.5	13	1	NA	511.918	2378.18	-1.67277	12542	49
21411297	SM-CJEG1	dlpfc	0	2	1	76.4736	81.3251	H	27	14	6	0.268093	22.3803	38	18	4	-0.445099	3622.38	3622.38	-0.309564	71542	39.5
3430444	SM-CJEG6	dlpfc	0	2	6	76.4983	84.9117	H	63	17	12	NA	NA	65	15	5	0.271093	4506.34	4506.34	0.397815	92380	41
20927178	SM-CJEG8	dlpfc	0	3	1	83.7782	101.216	T	39	9	2	0.381336	5.24472	1683.5	37	3	0.597363	4909.04	4909.04	0.675102	117817	48
20964295	SM-CJEG9	dlpfc	0	1	4	69.1417	86.0616	V	38	15	7	0.469185	14.9195	276.5	13	3	-0.332823	3760.96	3760.96	-0.187943	86502	46
50107619	SM-CJEGA	dlpfc	0	3	2	82.1684	94.4257	I	107	20	13	0.37205	34.9415	4697	32	5	1.79326	6385.08	6385.08	1.52674	118124	37
10394182	SM-CJEGB	dlpfc	1	2	1	71.1759	86.8966	H	85	15	9	0.448075	20.0859	2106.5	12	7	0.6534	4978.21	4978.21	0.720426	97075	39
21002812	SM-CJEGD	dlpfc	0	3	4	91.8084	99.7235	H	24	12	1	NA	NA	402	13	6	-1.00885	2926.57	2926.57	-1.00057	61458	42
50408239	SM-CJEGE	dlpfc	0	3	1	75.1157	87.9781	H	28	11	3	0.44461	6.74749	2315	13	3	-0.365352	3720.81	3720.81	-0.222712	92090	49.5
21113576	SM-CJEGG	dlpfc	0	2	2	70.5133	85.0021	H	34	10	4	NA	NA	1566.5	11	4	-0.61238	3415.91	3415.91	-0.499684	78566	46
69577198	SM-CJEGK	dlpfc	0	1	4	82.3765	91.7563	L	26	10	2	0.0649032	30.8151	33	39	6	NA	2647.08	NA	NA	51618	39
41773404	SM-CJEGU	dlpfc	0	3	2	88.7639	92.4381	H	21	9	1	NA	NA	48	11	6	-1.26527	2610.09	2610.09	-1.37133	60032	46
50104972	SM-CJEGY	dlpfc	0	1	4	79.2635	86.9706	V	41	10	1	NA	NA	408	18	3	-1.33856	2519.62	2519.62	-1.48561	52912	42
10524640	SM-CJEGZ	dlpfc	1	2	2	71.2991	83.54	H	21	9	2	NA	NA	48	17	0	NA	622.048	1910.79	-2.38165	13063	42
21403995	SM-CJEH1	dlpfc	0	2	4	76.5476	86.1136	K	20	12	2	NA	NA	2488	34	4	-0.0297777	4134.99	4134.99	0.119209	123016	59.5
11310844	SM-CJEH2	dlpfc	1	2	2	80.3723	88.7064	J	51	14	5	0.436549	11.4535	83	40	6	-0.249456	3863.85	3863.85	-0.100501	79209	41
24747976	SM-CJEH3	dlpfc	0	2	2	82.1081	91.8522	H	79	18	10	0.480546	20.8097	3244	12	3	0.482865	4767.72	4767.72	0.580473	85819	36
50409956	SM-CJEH4	dlpfc	0	1	4	80.6872	89.5003	J	25	10	3	NA	NA	58	41	4	-1.34337	2513.69	2513.69	-1.49325	56558	45
20965598	SM-CJEH5	dlpfc	0	2	4	78.7652	90.3409	U	23	9	4	NA	NA	43	33	3	-1.44039	2393.94	2393.94	-1.65137	43091	36
81852640	SM-CJEH6	dlpfc	0	2	4	88.1752	92.4545	U	40	12	4	0.424822	9.41571	57.5	31	3	-0.0416979	4120.28	4120.28	0.107662	88586	43
7883803	SM-CJEHG	dlpfc	0	2	4	82.7844	88.6598	U	36	14	2	NA	NA	3447	27	3	-0.0813415	4071.35	4071.35	0.0689598	87534	43
10537609	SM-CJEHI	dlpfc	1	2	1	71.666	82.2094	J	34	7	4	NA	NA	392	40	5	0.704084	5040.76	5040.76	0.760881	105856	42
49429845	SM-CJEHJ	dlpfc	0	2	4	78.7844	85.4483	U	28	11	5	NA	NA	789	27	8	-1.12419	2784.21	2784.21	-1.16212	65429	47
50100770	SM-CJEHK	dlpfc	0	2	4	85.2512	93.243	H	28	8	3	0.274066	10.9463	2195	13	8	-1.06784	2853.76	2853.76	-1.08219	58502	41
71648351	SM-CJEHW	dlpfc	0	2	4	87.3238	93.8015	H	13	8	1	NA	NA	3201	18	6	-1.39324	2452.13	2452.13	-1.57356	72951	59.5
10202345	SM-CJEI6	dlpfc	1	2	1	77.1225	81.5797	H	31	12	7	0.440346	15.8966	60	10	6	-0.678673	3334.09	3334.09	-0.578228	73350	44
20232186	SM-CJEI7	dlpfc	0	3	1	82.8556	89.6482	U	22	9	3	NA	NA	4921	27	3	-1.0659	2856.15	2856.15	-1.07948	57123	40
10101589	SM-CJEIA	dlpfc	1	2	4	102.146	108.282	V	70	16	9	0.373031	24.1267	64.5	14	5	0.05188	4235.78	4235.78	0.197224	76244	36
95116046	SM-CJEID	dlpfc	1	2	2	89.2512	89.7029	W	48	12	9	NA	NA	55	31	5	-0.288407	3815.78	3815.78	-0.141063	85855	45
20283691	SM-CJEIM	dlpfc	0	1	5	82.3792	93.6181	H	24	6	2	0.357053	5.60141	2961	10	7	-0.635114	3387.85	3387.85	-0.526405	69451	41
21001357	SM-CJEIQ	dlpfc	0	3	4	77.7659	88.3915	V	28	10	4	NA	NA	1532	15	3	-0.165302	3967.72	3967.72	-0.0145658	99193	50
89614402	SM-CJEIU	dlpfc	0	2	1	79.6687	87.4196	H	36	7	0	0.430008	0	NA	9	4	1.95101	6579.78	6579.78	1.62405	152980	46.5
15483818	SM-CJEIY	dlpfc	1	3	2	75.8494	86.1793	H	21	8	2	NA	NA	1168	13	4	-1.08558	2831.87	2831.87	-1.10713	65133	46
20557128	SM-CJEJ7	dlpfc	0	2	1	70.3518	82.7899	H	45	9	5	NA	NA	3517.5	11	4	-1.4058	2436.63	2436.63	-1.59411	42641	35
90214403	SM-CJEJI	dlpfc	NA	NA	NA	NA	NA	H	12	9	2	NA	NA	51.5	11	9	-1.47256	2354.23	NA	NA	50616	43
20530195	SM-CJEJL	dlpfc	0	1	4	89.1718	96.2272	U	50	15	6	NA	NA	4099	33	5	-0.101642	4046.29	4046.29	0.0489608	82949	41
20331760	SM-CJEJN	dlpfc	0	1	4	78.924	94.9843	H	23	13	4	0.447538	8.93779	238	18	5	0.223579	4447.7	4447.7	0.35538	117864	53
15413198	SM-CJEJU	dlpfc	1	2	1	76.6133	88.011	J	33	11	5	NA	NA	44	31	3	-0.278306	3828.24	3828.24	-0.130495	93792	49
50406633	SM-CJEKB	dlpfc	0	2	4	74.9459	85.6865	V	18	6	1	NA	NA	51	12	4	-1.59517	2202.9	2202.9	-1.92079	46261	42
20875195	SM-CJEKK	dlpfc	0	3	1	70.5216	74.0507	HV	45	16	8	NA	NA	48	11	4	0.018454	4194.52	4194.52	0.165516	96474	46
50300246	SM-CJEKN	dlpfc	1	2	2	79.6961	95.206	J	23	7	1	0.328655	3.04271	2565	32	4	-1.08332	3422.73	3422.73	-1.13059	75300	44
13485298	SM-CJEKO	dlpfc	0	2	3	80.6927	89.7057	C	17	8	1	0.250855	3.98636	25	43	2	0.429193	4276.55	4276.55	0.493931	109052	51
14393933	SM-CJEKP	dlpfc	1	2	1	83.091	86.8172	T	63	14	5	0.643738	7.76713	1962	34	6	0.607252	4377.06	4377.06	0.663392	102861	47
50105301	SM-CJEKQ	dlpfc	1	2	1	78.6201	94.5982	U	57	10	3	0.336185	8.92365	2985	30	3	0.654873	4403.95	4403.95	0.708054	81473	37
11455792	SM-CJEKR	dlpfc	1	3	2	74.4367	85.1307	K	42	9	2	0.304607	6.56584	5037.5	35	3	0.539409	4338.77	4338.77	0.599288	101961	47
75862131	SM-CJEKS	dlpfc	1	1	4	83.8001	92.1369	H	28	9	1	0.364981	2.73987	3393	8	6	-0.846247	3556.56	3556.56	-0.850813	76466	43
88488240	SM-CJEKV	dlpfc	1	2	1	81.5496	92.2984	H	35	9	1	0.500527	1.99789	2541	11	9	0.206864	4151.04	4151.04	0.276655	95474	46
48748345	SM-CJEKW	dlpfc	0	3	2	86.5955	93.4456	T	39	10	3	0.473161	6.34034	4315	34	8	1.02953	4615.44	4615.44	1.05021	99232	43
85508351	SM-CJEKX	dlpfc	1	3	1	80.104	84.8953	H	21	12	4	0.439254	9.10635	3087	13	6	0.426967	4275.29	4275.29	0.491787	138947	65
20976799	SM-CJEKY	dlpfc	0	3	2	74.924	93.8672	T	86	11	5	0.296281	16.8759	4816	33	3	1.41931	4835.48	4835.48	1.38992	101545	42
50407486	SM-CJEKZ	dlpfc	0	2	4	78.4367	93.8289	H	30	6	0	0.436162	0	NA	13	3	-0.921638	3514	3514	-0.938624	77308	44
36087310	SM-CJEL2	dlpfc	0	2	2	82.6037	93.0157	K	20	8	1	0.304031	3.28914	60	30	2	NA	3554.21	NA	NA	67530	38
20902039	SM-CJEL3	dlpfc	0	3	1	68.1013	87.9425	K	121	9	4	NA	NA	2391	27	1	NA	5415.06	NA	NA	92056	34
15707133	SM-CJEL6	dlpfc	1	2	4	67.9452	86.308	J	35	8	1	0.435784	2.29471	2162	39	5	-1.10788	3408.86	3408.86	-1.1602	63064	37
52173227	SM-CJFK4	dlpfc	0	2	4	82.9213	87.9398	W	38	8	4	0.456655	8.75934	1216.5	33	2	-0.168232	3939.3	3939.3	-0.105255	78786	40
20109020	SM-CJFK5	dlpfc	0	3	4	72.4627	85.6674	H	30	7	0	0.357834	0	NA	12	3	-1.02751	3454.23	3454.23	-1.06376	74266	43
20938117	SM-CJFK6	dlpfc	0	3	2	73.3717	93.1444	G	33	11	2	0.46248	4.32452	1768.5	42	8	-0.0580367	4001.51	4001.51	0.00903165	85032	42.5
20300213	SM-CJFK7	dlpfc	0	2	4	82.5489	100.52	T	37	11	3	0.0730202	41.0845	3761	34	5	0.0976376	4089.38	4089.38	0.167493	79743	39
246264	SM-CJFK8	dlpfc	0	2	1	89.9904	100.873	H	22	6	0	0.352869	0	NA	8	4	0.975296	4584.83	4584.83	1.00166	105451	46
97882751	SM-CJFK9	dlpfc	1	3	2	88.4079	99.6112	U	31	14	4	0.466511	8.57429	3347.5	30	4	0.586358	4365.27	4365.27	0.64371	113497	52
27242962	SM-CJFKA	dlpfc	1	3	1	78.5818	87.3265	V	42	8	3	0.378321	7.92977	2958	16	2	-1.14727	3386.63	3386.63	-1.20793	64346	38
50109639	SM-CJFKB	dlpfc	0	3	1	70.6338	85.7906	W	37	10	2	0.350291	5.70954	983.5	36	3	0.461924	4295.03	4295.03	0.525378	83753	39
50410021	SM-CJFKD	dlpfc	0	2	1	80.7611	94.36	N	35	12	4	0.41895	9.54769	1950.5	38	6	0.35646	4235.49	4235.49	0.423561	116476	55
20954847	SM-CJFKE	dlpfc	0	2	3	79.5044	97.2676	H	29	7	0	0.416989	0	NA	13	5	-1.23782	3335.51	3335.51	-1.31887	68378	41
58006501	SM-CJFKF	dlpfc	1	3	1	91.1294	95.384	H	60	13	7	0.294162	23.7964	4321	15	4	0.995332	4596.14	4596.14	1.01963	101115	44
90544686	SM-CJFKG	dlpfc	0	2	1	82.6968	92.3285	U	38	9	1	0.303878	3.2908	8172	31	8	-1.12773	3397.66	3397.66	-1.18422	69652	41
44472870	SM-CJFKH	dlpfc	0	3	2	91.3347	100.764	H	20	7	0	0.390975	0	NA	11	6	0.0222522	4046.83	4046.83	0.0911877	82960	41
42988567	SM-CJFKI	dlpfc	1	1	4	82.7871	91.7153	H	25	12	2	0.300223	6.6617	3381	12	5	-0.352835	3835.09	3835.09	-0.300817	84372	44
47652086	SM-CJFKJ	dlpfc	0	3	1	75.9179	87.3429	U	9	7	0	0.539326	0	NA	30	2	-0.786236	3590.43	3590.43	-0.781661	82580	46
59150662	SM-CJFKK	dlpfc	0	2	4	81.3607	92.8323	H	25	12	2	0.425026	4.70559	5503.5	11	4	-0.225685	3906.87	3906.87	-0.165558	103532	53
20972759	SM-CJFKM	dlpfc	0	2	4	69.7906	83.8001	U	67	9	4	0.188532	21.2166	1290.5	32	4	0.959834	4576.1	4576.1	0.987762	93810	41
69866926	SM-CJFKO	dlpfc	0	1	4	75.1047	84.104	H	29	7	0	0.430716	0	NA	12	5	0.50674	4320.32	4320.32	0.568217	79926	37
75175129	SM-CJFKP	dlpfc	0	1	2	85.3169	96.0903	H	65	15	2	0.51282	3.90001	51.5	15	6	NA	3356.29	NA	NA	57057	34
21406768	SM-CJFKQ	dlpfc	0	3	4	73.8535	88.6543	U	13	9	2	0.352103	5.68016	46.5	39	4	-0.576325	3708.93	3708.93	-0.544811	79742	43
44842532	SM-CJFKR	dlpfc	1	2	1	87.0226	97.1034	H	75	13	2	0.388128	5.15294	1489.5	13	6	0.787829	4479	4479	0.831321	89580	40
37439930	SM-CJFKS	dlpfc	0	3	1	91.1403	101.043	H	21	4	0	0.371916	0	NA	11	7	1.08332	4645.81	4645.81	1.09804	120791	52
16322424	SM-CJFKT	dlpfc	1	3	2	79.0308	91.1266	H	49	9	3	0.503062	5.96348	1418	0	0	-0.619957	3684.3	3684.3	-0.593413	73686	40
29821047	SM-CJFKU	dlpfc	1	3	1	84.7666	97.1116	H	13	7	2	0.367641	5.44009	1779.5	12	7	-0.55259	3722.33	3722.33	-0.518508	135865	73
77868579	SM-CJFKV	dlpfc	0	2	2	89.1362	100	T	43	8	1	0.260242	3.84258	38	35	6	0.450541	4288.6	4288.6	0.514457	85772	40
20248206	SM-CJFKW	dlpfc	0	2	4	76.5257	96.8022	T	73	12	4	NA	NA	6475	34	7	0.0724088	4075.14	4075.14	0.142045	71315	35
20120679	SM-CJFKX	dlpfc	0	3	1	68.3559	89.0349	H	69	8	2	NA	NA	3144.5	9	4	1.30151	4768.97	4768.97	1.28891	92995	39
84858308	SM-CJFKY	dlpfc	0	2	2	80.0739	90.8474	H	35	7	2	0.400022	4.99972	2089.5	17	2	-0.0320388	4016.18	4016.18	0.0357356	88356	44
20649389	SM-CJFKZ	dlpfc	0	3	2	73.8015	93.1581	U	31	10	3	0.214645	13.9766	5133	27	3	-0.504661	3749.38	3749.38	-0.46568	73113	39
30544882	SM-CJFL3	dlpfc	0	2	4	83.1951	89.3525	T	26	9	2	0.118768	16.8396	3013.5	40	4	-0.949272	3498.4	3498.4	-0.971079	78714	45
35072859	SM-CJFL4	dlpfc	0	2	1	83.3621	92.8022	H	13	8	1	0.471291	2.12183	727	6	4	0.583761	4363.8	4363.8	0.64126	133096	61
20923002	SM-CJFL5	dlpfc	0	2	4	77.9384	98.3573	H	22	8	1	0.103474	9.6643	42	11	3	-1.53904	3165.47	3165.47	-1.70054	60144	38
11390174	SM-CJFL7	dlpfc	1	2	4	83.7755	103.565	J	20	8	0	0.412986	0	NA	26	6	-0.998735	3470.48	3470.48	-1.02953	79821	46
21145740	SM-CJFL8	dlpfc	0	2	1	75.3128	95.4853	H	26	8	1	0.427714	2.33801	1082	15	5	-0.845287	3557.1	3557.1	-0.849701	71142	40
50400961	SM-CJFL9	dlpfc	0	1	1	78.5982	94.7433	U	42	4	0	NA	NA	NA	38	4	0.653535	4403.19	4403.19	0.706803	92467	42
46105408	SM-CJFLA	dlpfc	0	3	2	79.5291	84.2081	X	28	10	0	NA	NA	NA	27	7	1.15275	4685	4685	1.15932	131180	56
85925902	SM-CJFLB	dlpfc	0	2	2	83.3539	92.8925	H	47	8	6	NA	NA	1560	13	5	1.49614	4878.84	4878.84	1.45505	92698	38
55820335	SM-CJFLC	dlpfc	0	1	4	75.5044	87.3457	K	19	8	0	0.11926	0	NA	38	3	-0.941432	3502.83	3502.83	-0.961856	80565	46
69982407	SM-CJFLD	dlpfc	1	3	4	84.5092	89.1389	U	52	10	5	NA	NA	1116	31	3	2.7315	5576.21	5576.21	2.42959	133829	48
21409243	SM-CJFLE	dlpfc	0	1	2	75.9535	91.0938	K	18	7	2	0.344619	5.80352	1075	35	4	-0.0478104	4007.28	4007.28	0.0195474	122222	61
59371363	SM-CJFLF	dlpfc	1	3	4	84.2546	94.4778	U	21	8	2	0.387054	5.16724	NA	32	2	1.21202	4718.46	4718.46	1.21123	113243	48
11436875	SM-CJFLG	dlpfc	1	2	2	74.9596	88.7584	H	41	7	0	0.341692	0	NA	10	4	-0.909997	3520.57	3520.57	-0.924996	80093	45.5
50112274	SM-CJFLH	dlpfc	0	1	2	76.9062	91.7509	H	30	7	1	NA	NA	5537	18	5	0.274395	4189.16	4189.16	0.343338	82736	39.5
20177306	SM-CJFLI	dlpfc	0	2	2	74.2888	95.2909	T	20	8	0	NA	NA	NA	33	3	-1.11658	3403.95	3403.95	-1.17071	73185	43
15846869	SM-CJFLM	dlpfc	1	2	2	78.3847	97.8316	H	30	7	0	0.423728	0	NA	11	6	-0.312489	3857.87	3857.87	-0.257625	86802	45
20537160	SM-CJFLO	dlpfc	0	1	4	76.0465	92.0055	U	53	12	5	0.0684802	73.0138	4521	25	6	-0.608847	3690.57	3690.57	-0.581007	90419	49
20634274	SM-CJFLQ	dlpfc	0	2	4	79.4853	99.3457	H	32	12	2	0.119703	16.708	1212.5	14	7	-1.10115	3412.67	3412.67	-1.15207	81904	48
1797756	SM-CJFLR	dlpfc	0	2	4	82.4504	94.3135	U	11	4	0	0.393577	0	NA	26	3	-1.47985	3198.88	3198.88	-1.62395	83171	52
11475462	SM-CJFLS	dlpfc	1	2	4	68.0958	88.2464	V	17	8	0	0.357806	0	NA	16	5	-1.66632	3093.62	3093.62	-1.86802	57232	37
67725478	SM-CJFLT	dlpfc	0	3	1	87.3484	96.9966	U	42	8	2	0.468464	4.26927	3031.5	27	9	0.0988623	4090.08	4090.08	0.168726	80779	39.5
29286432	SM-CJFLV	dlpfc	1	2	2	80.3422	90.4969	H	89	9	3	0.412097	7.27985	4607	12	4	0.587062	4365.67	4365.67	0.644374	91679	42
10221262	SM-CJFLW	dlpfc	1	3	4	67.6085	88.9227	H	27	6	1	0.351299	2.84658	1415	14	5	-0.469601	3769.18	3769.18	-0.427277	96114	51
21111718	SM-CJFLX	dlpfc	0	3	1	77.4209	98.1465	H	16	8	0	0.441242	0	NA	17	4	-1.48463	3196.19	3196.19	-1.6301	84699	53
35592862	SM-CJFLY	dlpfc	0	1	1	88.3696	101.366	H	21	9	1	0.378317	2.64329	55	12	5	-1.69212	3079.06	3079.06	-1.90243	49265	32
81795552	SM-CJFLZ	dlpfc	0	2	2	84.1533	96.8214	J	27	9	0	0.417911	0	NA	32	10	1.55124	4909.95	4909.95	1.50141	100654	41
20733146	SM-CJFM1	dlpfc	0	3	2	70.0643	91.5619	H	27	9	1	0.394144	2.53715	2421	13	6	0.674088	4414.79	4414.79	0.725999	128029	58
27908391	SM-CJFM2	dlpfc	0	1	2	83.7947	94.2231	W	76	11	2	NA	NA	3800.5	39	6	1.06437	4635.11	4635.11	1.08123	83432	36
2673641	SM-CJFM3	dlpfc	1	3	1	85.2183	93.692	V	37	13	3	0.41351	7.25497	4899.5	18	2	0.210201	4152.93	4152.93	0.279964	85135	41
38056377	SM-CJFM4	dlpfc	0	2	2	83.7235	95.6988	U	25	8	2	NA	NA	1967	31	7	-0.580663	3706.48	3706.48	-0.549629	100075	54
51864085	SM-CJFM5	dlpfc	0	1	4	75.0938	85.2786	K	60	8	2	0.39554	5.05638	2987.5	33	6	-0.52185	3739.68	3739.68	-0.484581	82273	44
37470097	SM-CJFM6	dlpfc	0	1	1	80.1095	90.4449	H	23	10	3	NA	NA	1965	14	5	-0.202114	3920.17	3920.17	-0.140757	90164	46
17260313	SM-CJFM7	dlpfc	0	2	2	82.7707	92.8871	J	30	8	0	0.390205	0	NA	32	4	0.156497	4122.61	4122.61	0.226521	74207	36
24073245	SM-CJFM8	dlpfc	1	2	4	81.0951	93.399	H	65	11	6	0.475025	12.6309	2043.5	13	5	1.49952	4880.75	4880.75	1.4579	117138	48
21000216	SM-CJFM9	dlpfc	0	3	1	78.8008	94.089	U	104	10	4	0.343943	11.6298	740.5	31	5	1.99525	5160.59	5160.59	1.86459	95471	37
78905055	SM-CJFMA	dlpfc	0	2	1	77.6181	87.6057	U	65	11	2	0.484108	4.13131	1153.5	28	4	1.0727	4639.81	4639.81	1.08862	97436	42
71514280	SM-CJFMB	dlpfc	1	2	1	88.2519	101.065	H	42	6	0	NA	NA	NA	9	5	-1.35653	3268.5	3268.5	-1.46691	65370	40
85328131	SM-CJFMD	dlpfc	0	1	4	78.3299	90.5188	K	46	10	4	0.363281	11.0108	4500.5	35	3	NA	3572.58	NA	NA	67879	38
21123636	SM-CJFME	dlpfc	0	2	2	81.2266	100.479	H	35	13	3	0.341337	8.78896	1989	13	6	-1.07259	3428.79	3428.79	-1.11768	65147	38
20732429	SM-CJFMH	dlpfc	0	1	4	69.5305	91.1923	J	27	4	0	0.50312	0	NA	40	6	-0.849904	3554.49	3554.49	-0.855047	75533	42.5
44985334	SM-CJFMJ	dlpfc	0	2	1	82.8556	95.4223	U	31	4	1	0.399511	2.50306	2484	32	3	0.140638	4113.66	4113.66	0.210663	84330	41
97929179	SM-CJFMK	dlpfc	1	1	4	87.5072	97.9658	H	28	8	1	0.414567	2.41216	100	11	7	-0.191339	3926.26	3926.26	-0.129448	76562	39
10509637	SM-CJFMM	dlpfc	1	2	2	71.0198	90.8392	H	47	10	6	NA	NA	2911	13	6	3.40884	5958.57	5958.57	2.91337	145985	49
21190619	SM-CJFMO	dlpfc	0	3	1	73.6838	93.5524	H	19	8	3	0.36099	8.31047	2822	18	5	-0.898518	3527.05	3527.05	-0.911583	104048	59
15178486	SM-CJFMP	dlpfc	1	3	1	71.8138	93.4018	H	39	8	1	0.384659	2.59971	1724	14	3	0.166128	4128.05	4128.05	0.236134	86689	42
58458351	SM-CJFMQ	dlpfc	0	1	4	83.9699	94.924	V	58	10	5	NA	NA	2855	14	3	-0.702721	3637.58	3637.58	-0.686506	69114	38
35458631	SM-CJFMR	dlpfc	1	3	4	76.4134	86.5873	I	17	7	1	NA	NA	41	31	5	0.469398	4299.24	4299.24	0.532539	96733	45
81526371	SM-CJFMT	dlpfc	0	1	2	77.8508	90.9678	H	26	12	1	NA	NA	60	12	7	-0.254333	3890.7	3890.7	-0.195815	89486	46
10572120	SM-CJFNC	dlpfc	1	3	3	77.6181	86.3984	H	40	15	5	NA	NA	58	18	3	-1.06989	2851.23	2851.23	-1.08506	55599	39
49676048	SM-CJFND	dlpfc	0	3	1	79.0418	85.5332	V	43	10	2	NA	NA	30.5	20	2	-1.39107	2454.81	2454.81	-1.57003	45414	37
50302392	SM-CJFNE	dlpfc	0	1	4	82.2752	94.694	H	127	26	19	NA	NA	3005	11	5	0.849601	5220.37	5220.37	0.874301	127899	49
20261901	SM-CJFNF	dlpfc	0	2	4	78.5873	92.7228	H	30	8	1	0.308825	3.23808	44	14	4	-1.00777	2927.9	2927.9	-0.999101	57094	39
50108912	SM-CJFNH	dlpfc	1	2	4	82.0808	94.3436	H	63	12	5	0.359928	13.8917	60	10	6	1.70929	6281.43	6281.43	1.47373	144473	46
70726480	SM-CJFNI	dlpfc	0	3	5	76.2355	79.217	H	28	8	2	0.450321	4.44128	1231.5	12	6	-0.237843	3878.19	3878.19	-0.0885066	83381	43
19785885	SM-CJFNL	dlpfc	1	3	1	84.501	93.6454	H	33	6	0	0.419495	0	NA	15	6	-0.531186	3516.13	3516.13	-0.40601	82629	47
89546375	SM-CJFNM	dlpfc	1	2	2	77.0513	85.6947	H	50	12	8	0.416968	19.1861	50	13	3	-0.0796867	4073.39	4073.39	0.0705845	70266	34.5
68778359	SM-CJFNO	dlpfc	0	2	4	86.2861	96.5448	I	39	14	4	0.397144	10.0719	201	32	4	-0.205132	3918.56	3918.56	-0.054955	97964	50
10415168	SM-CJFNP	dlpfc	1	1	4	74.5927	90.3107	H	11	8	1	NA	NA	66	14	3	-1.36687	2484.68	2484.68	-1.53085	58390	47
46291609	SM-CJFNQ	dlpfc	0	2	2	78.7953	87.5921	U	35	13	4	0.316231	12.649	2690	32	3	0.0790041	4269.26	4269.26	0.222728	91789	43
20236838	SM-CJFNR	dlpfc	0	2	1	75.5975	82.1437	T	38	15	6	NA	NA	70	34	3	-0.363057	3723.64	3723.64	-0.220246	72611	39
20920239	SM-CJFNS	dlpfc	0	2	5	76.9938	93.2813	H	55	15	7	0.422453	16.5699	64	16	4	-0.0982881	4050.43	4050.43	0.0522736	74933	37
20153010	SM-CJFNU	dlpfc	0	1	4	74.2368	82.2752	H	43	12	4	0.372389	10.7415	152	13	5	-0.339098	3753.21	3753.21	-0.194621	61928	33
17615774	SM-CJFNV	dlpfc	0	1	2	92.7995	101.61	H	21	11	6	0.306896	19.5506	1823	12	3	-0.791695	3194.59	3194.59	-0.716689	86254	54
50107457	SM-CJFNW	dlpfc	1	2	4	83.4962	85.3443	J	13	7	1	NA	NA	64	33	4	-1.45061	2381.32	2381.32	-1.6685	59533	50
20613887	SM-CJFNX	dlpfc	0	1	2	73.5852	88.0164	U	54	13	4	NA	NA	53.5	28	2	-0.403447	3673.79	3673.79	-0.263911	69802	38
50408077	SM-CJFO1	dlpfc	1	2	6	79.7673	91.7782	V	104	20	11	0.456843	24.0783	2329	15	4	0.996107	5401.19	5401.19	0.984616	140431	52
21000928	SM-CJFO2	dlpfc	0	1	4	82.883	94.9651	H	23	13	4	NA	NA	61	9	6	-0.823742	3155.04	3155.04	-0.757051	82031	52
23004922	SM-CJFO3	dlpfc	1	2	2	81.9493	87.1567	J	75	14	7	0.408238	17.1468	2289	25	8	2.61674	7401.47	7401.47	2.00528	166533	45
76733461	SM-CJFO4	dlpfc	0	1	4	74.5736	83.8576	A	21	6	1	0.251792	3.97154	NA	39	3	-1.4197	2419.47	2419.47	-1.61701	41131	34
10435090	SM-CJFO5	dlpfc	1	3	5	70.3901	80.8734	H	43	10	4	0.551894	7.24777	153	13	4	1.51821	6045.6	6045.6	1.34975	143583	47.5
21403157	SM-CJFO6	dlpfc	0	3	1	87.4716	96.1068	H	22	9	2	NA	NA	47.5	14	4	0.00532385	4178.32	4178.32	0.152975	79388	38
21172121	SM-CJFOC	dlpfc	0	1	3	73.4346	76.0575	H	25	9	2	NA	NA	NA	12	2	-1.68212	2095.58	2095.58	-2.08259	50294	48
20994313	SM-CJFOD	dlpfc	0	1	4	83.7782	90.245	H	26	11	2	NA	NA	172	10	6	-1.62341	2168.05	2168.05	-1.97246	46613	43
70625336	SM-CJFOE	dlpfc	0	3	1	75.729	81.4976	H	22	10	2	NA	NA	NA	12	6	-0.991237	2948.31	2948.31	-0.976596	76656	52
20779834	SM-CJFOF	dlpfc	0	2	1	65.3333	82.0342	H	33	16	8	0.355589	22.4979	222.5	13	8	1.20131	5654.47	5654.47	1.13307	169634	60
20455807	SM-CJFOH	dlpfc	0	3	2	69.5414	84.7556	U	83	14	6	0.303883	19.7444	2231.5	42	4	1.56615	6104.77	6104.77	1.38131	134305	44
50108598	SM-CJFOI	dlpfc	0	2	6	83.718	95.8823	H	55	14	4	0.431427	9.27156	1734	11	4	1.4794	5997.7	5997.7	1.32398	148443	49.5
21412626	SM-CJFOL	dlpfc	0	3	1	89.2293	91.4305	U	62	10	4	0.485749	8.23471	4238.5	34	7	0.733579	5077.17	5077.17	0.784194	121852	48
20948277	SM-CJFOM	dlpfc	0	1	4	84.6982	93.4976	T	19	7	2	NA	NA	2471.5	34	9	-1.14507	2758.43	2758.43	-1.19225	63444	46
20263921	SM-CJFON	dlpfc	0	1	4	83.0609	92.5147	V	45	6	1	0.400461	2.49712	444	13	4	0.219253	4442.36	4442.36	0.351488	86626	39
20266118	SM-CJFOO	dlpfc	0	1	5	82.2724	92.898	HV	69	14	6	NA	NA	1277.5	13	2	-0.444134	3623.57	3623.57	-0.308499	76095	42
37527863	SM-CJFOP	dlpfc	1	1	6	85.5797	93.1718	H	50	13	4	0.36329	11.0105	777.5	14	5	2.16446	6843.24	6843.24	1.75124	143708	42
10425642	SM-CJFOX	dlpfc	1	1	4	82.1848	86.7871	H	47	12	4	NA	NA	2556	12	6	-0.934456	3018.39	3018.39	-0.900491	61877	41
51442191	SM-CJFOY	dlpfc	0	1	4	86.7461	92.8843	H	29	6	1	NA	NA	4533	11	6	-0.891727	3071.13	3071.13	-0.844377	59887	39
50300110	SM-CJFOZ	dlpfc	0	1	4	83.3703	91.1485	K	13	6	1	NA	NA	NA	36	5	-2.04163	1651.86	1651.86	-2.85339	35515	43
50502606	SM-CJFP1	dlpfc	0	3	2	77.5277	85.5578	U	40	8	5	NA	NA	1394	33	6	-1.60424	2191.71	2191.71	-1.9373	44930	41
50104558	SM-CJFP2	dlpfc	1	1	4	82.9952	92.1123	T	38	12	5	NA	NA	59	36	4	-0.276054	3831.02	3831.02	-0.128144	78536	41
50301549	SM-CJFP3	dlpfc	0	1	1	79.7235	89.0322	H	26	14	2	NA	NA	53	11	4	-0.253909	3858.36	3858.36	-0.105113	108034	56
10359111	SM-CJFP5	dlpfc	1	3	2	78.6366	92.6352	H	26	7	0	NA	NA	NA	16	2	-1.24807	2631.31	2631.31	-1.3451	64467	49
50409532	SM-CJFP6	dlpfc	1	2	4	83.9973	90.7762	U	34	8	2	0.485349	4.12075	NA	28	3	-0.611631	3416.84	3416.84	-0.498808	73462	43
86471999	SM-CJFP8	dlpfc	1	2	2	81.7933	83.5236	H	18	11	1	NA	NA	NA	15	2	-1.90404	1821.67	1821.67	-2.53638	39166	43
50107033	SM-CJFPA	dlpfc	1	2	4	87.05	93.7221	H	36	13	4	NA	NA	48	13	4	-0.722768	3279.67	3279.67	-0.631546	59034	36
10479920	SM-CJFPB	dlpfc	1	2	5	73.6674	80.8214	V	19	8	3	NA	NA	49	17	2	-1.68428	2092.92	2092.92	-2.08671	45521	43.5
95329283	SM-CJFPC	dlpfc	0	3	5	86.4778	90.1547	K	25	8	2	NA	NA	1372	34	4	-1.77494	1981.03	1981.03	-2.26471	38630	39
2817047	SM-CJFPD	dlpfc	1	1	4	89.5168	92.3066	H	26	10	4	NA	NA	NA	14	3	-1.76465	1993.72	1993.72	-2.24402	35887	36
50102114	SM-CJFPG	dlpfc	1	3	1	82.6283	88.4079	U	34	4	0	NA	NA	NA	25	3	-0.239819	3875.75	3875.75	-0.0905443	92049	47.5
51826377	SM-CJFPJ	dlpfc	0	3	1	86.3737	86.5982	K	26	8	2	NA	NA	2327.5	35	3	NA	4888.98	NA	NA	124669	51
21120287	SM-CJFPK	dlpfc	0	2	1	84.7118	86.8145	H	27	8	4	NA	NA	54	12	5	-1.09109	2825.06	2825.06	-1.11493	66389	47
25580771	SM-CJGGK	dlpfc	0	2	4	86.5736	91.6194	U	85	19	9	0.348187	25.8482	2738	33	4	-0.390025	3690.36	3690.36	-0.249335	83033	45
50106578	SM-CJGGL	dlpfc	0	2	1	76.4216	86.6475	H	51	10	5	0.275964	18.1183	55.5	10	3	-0.435755	3633.91	3633.91	-0.299266	83580	46
10203224	SM-CJGGM	dlpfc	1	3	1	72.3039	83.2526	H	105	18	9	0.518186	17.3683	2049	0	0	1.27863	5749.9	5749.9	1.18729	114998	40
11466579	SM-CJGGN	dlpfc	1	2	2	78.8501	83.0664	J	98	26	20	0.415162	48.174	50	33	4	1.29699	5772.55	5772.55	1.20003	93804	32.5
33411712	SM-CJGGO	dlpfc	1	3	2	80.3559	80.7721	HV	79	13	6	0.349921	17.1467	3427	10	6	-0.236813	3879.46	3879.46	-0.0874439	93107	48
50102240	SM-CJGGP	dlpfc	1	2	3	85.6427	87.7892	J	30	9	0	0.371135	0	NA	29	9	0.493107	4780.36	4780.36	0.589051	105168	44
20969088	SM-CJGGQ	dlpfc	0	2	2	91.8713	103.745	J	58	12	4	0.458977	8.71503	1584	32	9	0.949316	5343.44	5343.44	0.94979	124235	46.5
66406040	SM-CJGGR	dlpfc	1	3	1	79.6523	85.911	H	15	9	2	0.384676	5.19918	45.5	14	3	-0.873636	3093.46	3093.46	-0.820908	91257	59
20706215	SM-CJGGS	dlpfc	0	2	4	89.8344	97.796	T	56	10	4	0.268807	14.8806	53.5	36	5	0.187151	4402.74	4402.74	0.322464	83652	38
10433070	SM-CJGGT	dlpfc	1	2	5	98.2478	103.217	H	22	8	3	0.373152	8.03963	NA	17	5	-0.171665	3959.87	3959.87	-0.0209843	89097	45
20521752	SM-CJGGU	dlpfc	0	3	1	72.9418	78.1465	U	44	11	5	0.370281	13.5033	NA	31	5	0.279344	4516.53	4516.53	0.405129	85814	38
20152393	SM-CJGGV	dlpfc	0	1	4	73.5332	80.9062	U	27	6	1	0.41502	2.40952	439	32	3	0.49893	4787.55	4787.55	0.593918	117295	49
54122640	SM-CJGGW	dlpfc	0	1	4	88.5558	93.1499	K	25	5	2	0.38458	5.20048	63	30	6	-0.634074	3389.14	3389.14	-0.525178	86423	51
50409406	SM-CJGGX	dlpfc	0	2	1	77.4155	79.6879	H	32	8	1	NA	NA	70	15	0	NA	790.894	2849.1	-1.08749	18586	47
20151388	SM-CJGGY	dlpfc	0	1	4	76.9719	83.2663	H	27	13	4	0.302776	13.2111	58	13	5	-0.926952	3027.65	3027.65	-0.890565	69636	46
10669174	SM-CJGGZ	dlpfc	1	3	2	76.6626	82.9788	I	40	12	6	0.285557	21.0116	1993	31	4	-1.00045	2936.94	2936.94	-0.989112	71955	49
90942860	SM-CJGH1	dlpfc	1	2	2	74.7105	77.7851	U	24	9	1	0.347582	2.87702	54	39	5	0.440496	4715.43	4715.43	0.544744	115528	49
10300914	SM-CJGH2	dlpfc	1	2	1	65.4374	77.7331	K	49	14	8	0.344208	23.2417	NA	35	2	-0.971094	2973.17	2973.17	-0.949393	48314	32.5
46909396	SM-CJGH3	dlpfc	1	2	2	82.8008	88.7912	V	42	6	1	NA	NA	68.5	16	3	0.299833	4541.81	4541.81	0.423217	122629	54
50301251	SM-CJGH4	dlpfc	1	3	4	90.6201	97.8316	H	54	13	6	NA	NA	NA	17	4	-0.49708	3558.22	3558.22	-0.367457	64048	36
56696733	SM-CJGH5	dlpfc	1	2	4	81.1499	83.9452	J	23	10	1	NA	NA	4234	28	6	NA	2939.71	NA	NA	70553	48
50103967	SM-CJGH6	dlpfc	1	3	2	77.2676	82.2313	H	28	5	1	NA	NA	41	8	5	0.852122	5223.48	5223.48	0.876231	120140	46
15144878	SM-CJGH7	dlpfc	1	1	4	79.5154	86.193	I	80	15	8	0.592992	13.4909	888	33	4	-0.484766	3573.42	3573.42	-0.353648	67895	38
17219510	SM-CJGH8	dlpfc	0	2	2	81.8836	84.8761	H	79	17	11	0.322755	34.0816	2250	10	7	1.45868	5972.13	5972.13	1.31014	140345	47
11616707	SM-CJGH9	dlpfc	1	3	5	68.8542	73.7906	H	26	11	2	0.369275	5.41601	308	13	2	0.143676	4349.08	4349.08	0.282738	113076	52
20933324	SM-CJGHA	dlpfc	0	2	4	81.4182	93.796	H	24	11	2	0.434956	4.59816	NA	7	4	-0.0572122	4101.13	4101.13	0.0925709	94326	46
89903942	SM-CJGHB	dlpfc	1	3	2	90.1355	93.0979	H	78	10	3	0.381632	7.86097	506	11	4	1.14166	5580.84	5580.84	1.09061	106036	38
21159840	SM-CJGHC	dlpfc	0	1	4	79.0062	82.7105	X	24	10	3	NA	NA	66	30	3	-1.21198	2675.85	2675.85	-1.29072	54855	41
10345561	SM-CJGHD	dlpfc	1	3	4	86.026	92.2272	H	27	6	0	0.47436	0	NA	10	5	0.860748	5234.12	5234.12	0.882828	125619	48
72188804	SM-CJGHE	dlpfc	0	2	4	90.13	94.5626	T	50	14	6	0.345821	17.35	1035.5	41	4	0.994499	5399.21	5399.21	0.983425	143079	53
65292866	SM-CJGHF	dlpfc	1	2	4	88.3422	92.3751	H	37	16	10	0.472385	21.1692	56	14	6	0.106823	4303.59	4303.59	0.248678	105438	49
20366419	SM-CJGHG	dlpfc	0	2	4	95.1431	100.008	T	32	8	1	0.485507	2.0597	72	39	6	0.046977	4229.73	4229.73	0.192592	100456	47.5
20942767	SM-CJGHH	dlpfc	0	3	1	68.0493	77.2266	H	72	11	6	0.415333	14.4462	NA	7	7	1.70026	6270.29	6270.29	1.46797	128541	41
15113169	SM-CJGHI	dlpfc	1	2	1	76.4819	84.8241	V	33	12	6	0.30961	19.3792	676.5	13	2	0.150365	4357.33	4357.33	0.288882	111112	51
20299973	SM-CJGHJ	dlpfc	0	2	4	88.9938	95.8576	T	53	11	5	0.454051	11.012	1208	37	5	1.46049	5974.36	5974.36	1.31135	116500	39
50105149	SM-CJGHK	dlpfc	0	3	2	81.6865	87.8385	T	26	12	2	NA	NA	249	37	5	-0.676316	3337	3337	-0.575402	83425	50
87264456	SM-CJGHL	dlpfc	0	1	2	92.5667	93.6865	T	59	13	7	NA	NA	NA	35	1	NA	972.045	3475.67	-0.443501	21385	44
23690880	SM-CJGHM	dlpfc	0	3	1	94.7871	95.8193	H	53	16	6	NA	NA	630.5	6	5	1.0116	5420.32	5420.32	0.996067	119247	44
20147440	SM-CJGHN	dlpfc	0	1	5	79.7043	86.9678	H	16	7	1	0.383269	2.60913	1745	9	5	-1.07057	2850.39	2850.39	-1.08601	65559	46
20102505	SM-CJGHO	dlpfc	0	2	1	81.3279	89.7933	J	60	13	7	0.36718	19.0642	NA	37	5	-0.228371	3889.88	3889.88	-0.0787549	95302	49
4947970	SM-CJGHP	dlpfc	1	3	2	87.7591	90.5216	K	43	15	7	0.364931	19.1817	255	35	4	NA	3586.43	NA	NA	84281	47
75990666	SM-CJGHQ	dlpfc	1	2	5	82.4504	87.9918	V	44	10	3	0.351383	8.5377	59	13	4	-0.194607	3931.55	3931.55	-0.0442336	78631	40
15179365	SM-CJGHR	dlpfc	1	2	4	73.4593	83.6441	H	26	10	3	NA	NA	NA	9	4	-1.28619	2584.27	2584.27	-1.40354	58146	45
21001933	SM-CJGHS	dlpfc	0	3	1	75.6742	80.8542	H	133	17	10	0.464484	21.5292	2113	9	4	0.902558	5285.73	5285.73	0.914611	97786	37
40756151	SM-CJGHT	dlpfc	0	3	1	78.4668	81.2074	U	44	14	4	NA	NA	2728	32	6	0.47492	4757.92	4757.92	0.573803	114190	48
20251553	SM-CJGHU	dlpfc	0	2	4	83.0883	88.6434	HV	35	7	0	0.389498	0	NA	15	0	NA	1374.39	3280.49	-0.630734	31611	46
20178447	SM-CJGHV	dlpfc	0	3	2	79.8877	82.3847	V	51	11	3	0.364637	8.22737	50	15	3	0.892592	5273.43	5273.43	0.907063	110742	42
53682197	SM-CJGHW	dlpfc	0	3	1	81.7659	82.2916	T	48	9	6	0.466627	12.8582	948	32	3	1.38179	5877.22	5877.22	1.25824	135176	46
10577337	SM-CJGHX	dlpfc	1	3	1	71.1157	84.3039	J	27	8	1	0.416346	2.40185	3558	26	7	1.07115	5493.82	5493.82	1.0397	120864	44
21185180	SM-CJGHY	dlpfc	0	2	2	85.0513	94.7515	I	41	8	2	0.406475	4.92035	747	35	9	0.964099	5361.69	5361.69	0.960833	111255	41.5
18414513	SM-CJGI4	dlpfc	1	2	4	92.2136	97.6016	K	17	7	1	0.347179	2.88036	3102	36	8	-0.399863	3678.21	3678.21	-0.260012	86438	47
10101327	SM-CJGI5	dlpfc	1	1	4	86.9185	89.7139	H	57	11	4	0.424223	9.429	4234.5	14	2	0.0512002	4234.94	4234.94	0.196582	103756	49
11619606	SM-CJGI8	dlpfc	1	2	5	74.2971	87.8494	H	35	9	3	0.321756	9.32383	151	11	3	2.98339	7854	7854	2.19753	208131	53
50400709	SM-CJGI9	dlpfc	0	1	4	77.8727	87.3265	T	35	15	3	0.44266	6.7772	72	33	4	-0.0277702	4137.47	4137.47	0.12115	101368	49
20232474	SM-CJGIA	dlpfc	0	1	4	79.5264	83.1622	H	68	11	5	0.398514	12.5466	45	10	6	0.394564	4658.74	4658.74	0.50556	88516	38
50301387	SM-CJGIB	dlpfc	0	3	1	80.8487	87.655	H	76	14	9	0.490242	18.3583	50	12	2	0.298077	4539.65	4539.65	0.42167	77174	34
15139925	SM-CJGIC	dlpfc	1	2	6	73.306	76.7173	K	24	12	3	NA	NA	52	32	6	-1.08594	2831.42	2831.42	-1.10764	63707	45
4576591	SM-CJGID	dlpfc	0	2	4	88.7447	94.4367	K	72	15	9	0.278101	32.3624	2872	30	2	0.692951	5027.02	5027.02	0.752038	118135	47
46369736	SM-CJGIE	dlpfc	0	3	5	97.1362	102.092	U	26	9	4	0.504972	7.92123	844	27	4	-0.652682	3366.17	3366.17	-0.547207	79105	47
20439591	SM-CJGIF	dlpfc	0	3	5	84.8077	95.3238	T	43	20	11	0.242523	45.3566	47	35	7	-1.44735	2385.35	2385.35	-1.66302	58441	49
90447310	SM-CJGIG	dlpfc	0	3	4	93.7057	97.1362	H	25	11	2	0.337113	5.93273	2595.5	12	4	-0.107341	4039.26	4039.26	0.0433248	109060	54
20380417	SM-CJGIH	dlpfc	0	1	4	87.0527	98.8446	I	21	7	1	NA	NA	41	35	10	-0.87023	3097.66	3097.66	-0.816508	100674	65
20201189	SM-CJGII	dlpfc	0	1	6	83.4825	90.423	I	45	10	3	0.37662	7.96558	3933	35	6	1.0137	5422.91	5422.91	0.997615	119304	44
10850171	SM-CJGIJ	dlpfc	1	3	1	65.3826	71.6249	H	35	15	9	0.380607	23.6464	48	13	3	-0.0878489	4063.32	4063.32	0.0625625	83298	41
31037310	SM-CJGIK	dlpfc	1	3	1	87.666	87.9617	V	27	8	2	NA	NA	276.5	20	5	-0.4912	3565.48	3565.48	-0.360855	89137	50
32705437	SM-CJGIL	dlpfc	1	2	2	90.8802	95.8823	H	37	11	5	0.13139	38.0546	70	15	4	-1.08147	2836.93	2836.93	-1.10135	63831	45
20939834	SM-CJGIU	dlpfc	0	2	1	68.0657	81.1198	H	34	9	2	NA	NA	44.5	11	8	-0.661814	3354.9	3354.9	-0.558073	57872	34.5
61029627	SM-CJGJ5	dlpfc	0	3	1	82.5216	88.5065	I	45	12	5	0.471744	10.599	860	32	8	0.235413	4462.3	4462.3	0.366001	102633	46
35941263	SM-CJGJ7	dlpfc	0	2	4	82.9979	87.8357	H	134	18	10	0.338482	29.5437	1769.5	10	4	0.444972	4720.95	4720.95	0.548537	99140	42
44019405	SM-CJGJ8	dlpfc	1	1	4	86.3765	92.3258	T	41	10	2	0.356041	5.61733	34.5	35	8	1.47138	5987.79	5987.79	1.31863	116762	39
20124321	SM-CJGJ9	dlpfc	0	2	3	80.0548	86.6749	J	99	24	15	0.34217	43.8378	1808	27	9	1.53352	6064.5	6064.5	1.35987	133419	44
52509923	SM-CJGLD	dlpfc	0	3	1	82.5681	84.1588	H	26	11	3	0.411651	7.28772	43	7	5	1.52534	6054.4	6054.4	1.35447	121088	40
11200645	SM-CJGLE	dlpfc	1	2	1	70.9021	83.729	H	99	12	4	0.334114	11.972	55	15	7	1.44996	5961.37	5961.37	1.3043	122208	41
31756046	SM-CJGLF	dlpfc	0	3	2	78.4832	80.4709	K	158	17	10	0.353598	28.2807	3567.5	36	2	1.62947	6182.92	6182.92	1.42251	131387	42.5
31509843	SM-CJGLG	dlpfc	1	4	1	70.8063	76.386	H	82	24	13	0.319712	40.6616	579	14	4	0.715225	5054.51	5054.51	0.769707	98563	39
20207013	SM-CJGLH	dlpfc	0	3	1	80.8241	96.0164	H	85	26	15	0.459086	32.6736	303	12	10	1.84341	6446.97	6446.97	1.558	125716	39
21191200	SM-CJGLI	dlpfc	0	2	2	83.1485	91.4059	HV	20	13	2	0.423562	4.72186	52	16	12	-0.846257	3127.25	3127.25	-0.785711	62545	40
92113025	SM-CJGLJ	dlpfc	0	3	2	69.1116	74.8255	U	38	12	7	0.391062	17.9	1099	28	2	1.56603	6104.62	6104.62	1.38123	128197	42
20660226	SM-CJGLK	dlpfc	0	2	5	79.9206	82.6366	H	72	18	11	NA	NA	51	10	5	0.845536	5215.35	5215.35	0.871186	104307	40
20907246	SM-CJGLM	dlpfc	0	3	2	86.0123	101.845	J	35	5	0	0.414946	0	NA	40	5	2.09368	6755.88	6755.88	1.70961	165519	49
76867532	SM-CJGLP	dlpfc	0	2	4	91.4031	98.1492	U	100	16	10	0.461073	21.6885	49	34	4	1.39048	5887.95	5887.95	1.26415	108927	37
68725248	SM-CJGLQ	dlpfc	0	2	5	89.7659	95.4552	U	31	12	3	NA	NA	61	31	4	-0.0264474	4139.1	4139.1	0.122428	101408	49
23870000	SM-CJGLR	dlpfc	1	1	4	77.9521	79.4141	V	39	10	0	0.37557	0	NA	12	2	0.718436	5058.48	5058.48	0.772246	106228	42
64493027	SM-CJGLS	dlpfc	0	2	1	88.8515	92.7775	H	39	14	6	0.376879	15.9202	50	12	4	-0.16942	3962.64	3962.64	-0.0187176	93122	47
51668135	SM-CJGLT	dlpfc	1	3	1	69.5606	72.7201	U	23	7	2	0.480442	4.16283	2118	27	2	1.48983	6010.57	6010.57	1.33093	142751	47.5
10253148	SM-CJGLU	dlpfc	1	2	1	79.7728	89.8617	T	41	10	3	0.346759	8.65155	50	32	3	1.5576	6094.22	6094.22	1.3757	140167	46
20983400	SM-CJGLV	dlpfc	0	2	1	74.3244	82.935	J	131	32	22	0.455795	48.2673	58	42	6	1.53262	6063.39	6063.39	1.35927	109141	36
11229148	SM-CJGLW	dlpfc	1	2	5	75.2471	81.2868	H	41	11	4	NA	NA	2490.5	9	4	0.361043	4617.36	4617.36	0.47666	105045	45.5
50106866	SM-CJGLX	dlpfc	0	2	4	81.4237	93.0185	K	20	8	2	NA	NA	308	36	4	-0.795075	3190.42	3190.42	-0.720922	90927	57
30755009	SM-CJGLY	dlpfc	0	3	1	84.8925	88.397	K	31	9	4	NA	NA	526.5	30	4	-0.922119	3033.62	3033.62	-0.884189	71290	47
36492755	SM-CJGLZ	dlpfc	0	3	1	73.963	76.2847	H	38	19	12	0.372001	32.258	57	10	4	0.442206	4717.54	4717.54	0.546193	91992	39
15196262	SM-CJGM2	dlpfc	1	3	1	72.8104	81.1636	H	30	12	4	NA	NA	971	13	3	-0.273422	3834.27	3834.27	-0.125398	84354	44
90434801	SM-CJGMC	dlpfc	0	1	2	82.3436	90.2204	H	14	7	0	NA	NA	NA	9	1	-1.46141	2368	2368	-1.68667	63936	54
21404450	SM-CJGMD	dlpfc	0	2	1	77.7796	89.3224	H	28	11	5	0.50894	9.82434	50.5	10	6	-0.809537	3172.57	3172.57	-0.739098	72176	45.5
24141372	SM-CJGMG	dlpfc	0	2	1	76.6434	85.2567	H	23	5	0	0.271779	0	NA	11	5	-1.29814	2569.51	2569.51	-1.42209	47536	37
84732827	SM-CJGMH	dlpfc	1	2	1	94.2533	100.676	T	36	13	5	0.33119	15.0971	58	33	5	-0.229251	3888.79	3888.79	-0.0796602	83609	43
50300660	SM-CJGMI	dlpfc	1	2	2	79.2088	92.0602	U	23	4	0	0.513716	0	NA	31	4	-0.445407	3622	3622	-0.309904	79684	44
94144536	SM-CJGMJ	dlpfc	0	1	2	84.1478	93.4456	K	167	17	14	0.380621	36.782	2387.5	34	5	1.32188	5803.27	5803.27	1.21723	111713	38.5
83173570	SM-CJGMK	dlpfc	0	3	1	83.0773	88.3915	U	78	14	8	0.40884	19.5676	68	28	4	-0.531902	3515.24	3515.24	-0.406825	65032	37
78353027	SM-CJGML	dlpfc	1	1	4	78.7351	89.0459	U	41	8	2	0.362185	5.52204	4047.5	22	5	0.739529	5084.51	5084.51	0.788876	119486	47
11240247	SM-CJGMM	dlpfc	1	2	4	66.8994	85.1143	H	50	14	4	NA	NA	451.5	10	3	-0.655752	3362.38	3362.38	-0.550855	70610	42
23791808	SM-CJGMN	dlpfc	0	2	4	83.5099	92.1177	H	30	7	2	0.305077	6.55571	131.5	13	4	-1.03102	2899.2	2899.2	-1.03101	57984	40
50401426	SM-CJGMO	dlpfc	0	3	2	79.9233	93.2704	U	29	11	1	0.423727	2.36001	1368	33	2	1.20344	5657.09	5657.09	1.13458	124456	44
16068769	SM-CJGMP	dlpfc	1	3	1	83.1266	92.0657	T	49	14	6	0.333223	18.006	44.5	41	4	0.253033	4484.05	4484.05	0.381751	87439	39
55897318	SM-CJGMQ	dlpfc	0	2	4	90.6283	98.5298	H	49	15	9	0.432121	20.8275	46.5	11	4	-0.339659	3752.52	3752.52	-0.195219	72236	38.5
92023910	SM-CJGMR	dlpfc	0	2	4	72.5366	82.2423	N	151	21	14	0.293963	47.6251	1166.5	35	3	0.349159	4602.7	4602.7	0.466353	105862	46
44671043	SM-CJGMS	dlpfc	1	2	2	68.8378	77.6838	T	46	7	2	0.421471	4.74529	2746	34	7	-0.524548	3524.32	3524.32	-0.398471	88108	50
93504106	SM-CJGMT	dlpfc	0	2	2	82.3792	84.2683	J	44	8	0	0.380347	0	NA	26	4	0.368041	4626	4626	0.482715	99459	43
92371267	SM-CJGMU	dlpfc	0	1	2	78.8172	88.1643	H	23	5	2	0.419576	4.76672	2155	11	4	-0.669552	3345.35	3345.35	-0.567307	71925	43
50401002	SM-CJGMV	dlpfc	0	2	1	74.2149	86.2943	H	40	11	3	0.371123	8.08358	5886	12	5	0.699685	5035.33	5035.33	0.757391	120848	48
50105275	SM-CJGMY	dlpfc	1	1	4	82.1246	83.4853	K	35	10	2	NA	NA	1023	32	2	-1.46348	2365.44	2365.44	-1.69018	46126	39
27481601	SM-CJGN2	dlpfc	0	1	4	81.243	88.4463	U	20	9	1	0.290245	3.44537	2034.5	38	4	0.124355	4325.23	4325.23	0.264926	112456	52
69432088	SM-CJGN3	dlpfc	0	1	1	81.3744	91.5209	H	19	11	3	0.410506	7.30806	NA	14	9	-0.963388	2982.68	2982.68	-0.939046	70093	47
8637647	SM-CJGN4	dlpfc	1	3	1	81.1828	89.5387	J	31	7	3	0.422663	7.09785	67	30	4	-0.470904	3590.53	3590.53	-0.338174	87968	49
20947550	SM-CJGN6	dlpfc	0	2	4	68.6215	83.384	H	16	7	0	NA	NA	NA	12	6	-0.452793	3612.88	3612.88	-0.318068	77677	43
20214850	SM-CJGN7	dlpfc	0	1	4	79.1294	84.8077	V	23	10	2	0.34493	5.79829	2604	17	6	-0.425575	3646.48	3646.48	-0.288084	83869	46
20171508	SM-CJGN9	dlpfc	0	2	4	83.3374	89.1581	H	27	7	1	0.379655	2.63397	46	15	5	-0.415146	3659.35	3659.35	-0.276669	73187	40
20297791	SM-CJGNE	dlpfc	0	2	2	86.3354	97.5524	H	163	11	6	0.421674	14.229	2388.5	15	6	0.881957	5260.3	5260.3	0.89899	86795	33
50302004	SM-CJGNF	dlpfc	0	4	2	85.2649	89.7303	U	138	18	10	0.444509	22.4967	2419	27	4	2.43778	7180.59	7180.59	1.90713	147202	41
27560777	SM-CJGNG	dlpfc	0	3	1	86.6995	88.835	H	35	12	3	0.481054	6.23631	95	2	5	0.203463	4422.87	4422.87	0.337245	101726	46
10401770	SM-CJGNH	dlpfc	1	1	4	74.3847	80.3231	H	48	12	5	NA	NA	3499	14	2	0.887124	5266.68	5266.68	0.902915	131667	50
86408244	SM-CJGNI	dlpfc	1	2	2	81.5688	84.8049	U	66	17	10	0.358427	27.8996	52.5	30	5	0.820136	5184	5184	0.851654	103680	40
9650662	SM-CJGNJ	dlpfc	0	2	4	100.471	106.5	U	41	14	5	0.515215	9.70469	52	28	6	0.416157	4685.39	4685.39	0.524039	114792	49
70816595	SM-CJGNK	dlpfc	1	3	1	85.1526	90.538	U	69	17	10	0.286383	34.9183	63.5	40	7	-0.576089	3460.71	3460.71	-0.45748	58832	34
93462021	SM-CJGNL	dlpfc	0	3	4	90.2834	92.961	V	84	15	8	0.418243	19.1276	62	17	2	1.01744	5427.52	5427.52	1.00037	90911	33.5
50104008	SM-CJGNM	dlpfc	0	1	4	85.0021	88.0329	H	46	11	6	0.3917	15.3178	46.5	12	5	-0.0210901	4145.71	4145.71	0.127599	72550	35
20143248	SM-CJGNN	dlpfc	0	3	2	77.6509	91.05	HV	47	8	3	0.397358	7.54986	1374	21	4	0.861174	5234.65	5234.65	0.883153	108619	41.5
50106316	SM-CJGNO	dlpfc	0	3	5	79.0472	89.1992	H	47	12	7	0.543182	12.887	58	10	4	-0.138952	4000.24	4000.24	0.0118801	66004	33
50400385	SM-CJGNP	dlpfc	0	1	4	87.2033	94.319	T	79	17	8	0.416826	19.1926	59.5	36	4	0.633752	4953.95	4953.95	0.704606	108987	44
92613520	SM-CJGNQ	dlpfc	0	3	2	90.1164	91.5099	U	64	14	7	0.481305	14.5438	2079.5	25	6	1.1953	5647.05	5647.05	1.12882	124235	44
24039289	SM-CJGNS	dlpfc	1	3	2	68.4408	72.1478	H	54	8	4	0.353623	11.3115	2141	11	5	-0.307708	3791.96	3791.96	-0.161351	85319	45
44299049	SM-CJGNT	dlpfc	1	2	4	92.3806	95.9754	H	44	8	2	0.414787	4.82175	855.5	14	2	0.633497	4953.64	4953.64	0.7044	123841	50
15797073	SM-CJGNU	dlpfc	1	2	1	81.6016	93.4921	H	33	7	2	NA	NA	59	9	7	0.823377	5188	5188	0.854153	105057	40.5
85666580	SM-CJGNX	dlpfc	0	1	4	85.2238	85.2786	N	44	12	8	0.313475	25.5203	106	39	2	-0.541047	3503.96	3503.96	-0.417244	79715	45.5
77143621	SM-CJGNZ	dlpfc	1	2	2	95.2416	96.0164	U	35	12	5	0.419538	11.9179	2660	29	4	0.0256886	4203.45	4203.45	0.172405	107188	51
11697592	SM-CJGO1	dlpfc	1	3	1	71.4908	78.3244	X	24	7	3	0.38965	7.69922	50	27	3	NA	838.898	4407.26	0.325788	20553	49
62176713	SM-CJGO2	dlpfc	0	3	2	71.6632	78.7351	T	29	7	2	NA	NA	45	35	4	-0.00177825	4169.55	4169.55	0.146171	83391	40
10222853	SM-CJGO3	dlpfc	1	1	4	73.347	85.7769	K	15	10	1	0.384654	2.59974	52	41	3	-1.38938	2456.9	2456.9	-1.56728	60194	49
76008327	SM-CJIWR	dlpfc	0	1	4	91.9863	92.8405	H	26	11	5	NA	NA	58	11	5	-1.55717	2249.81	2249.81	-1.85254	47246	42
10490993	SM-CJIX6	dlpfc	1	2	1	76.564	86.5051	K	60	18	8	0.37907	21.1043	49	32	3	0.165805	4376.39	4376.39	0.30302	89716	41
21198987	SM-CJIX9	dlpfc	0	1	6	70.4805	75.0363	J	27	8	2	0.412673	4.84645	60.5	33	5	-0.407473	3668.82	3668.82	-0.268295	71542	39
82527318	SM-CJIXA	dlpfc	0	2	1	88.23	89.076	H	23	9	3	0.418386	7.17042	4100	11	4	-0.332196	3761.73	3761.73	-0.187276	97805	52
93787649	SM-CJIXB	dlpfc	1	3	5	84.0329	86.3546	J	41	5	2	0.401183	4.98525	46.5	32	1	NA	611.902	3819.58	-0.137839	12544	41
20177982	SM-CJIXC	dlpfc	0	2	1	69.2895	75.8522	H	26	12	7	0.42797	16.3563	45	13	3	NA	2643.03	NA	NA	43610	33
10205244	SM-CJIXD	dlpfc	1	2	1	80.8296	82.9651	H	50	15	8	0.31484	25.4097	216.5	8	9	-0.308059	3791.52	3791.52	-0.161722	87205	46
10235948	SM-CJIXE	dlpfc	1	1	4	76.1834	81.5387	J	23	8	2	NA	NA	1345	43	2	-0.929986	3023.91	3023.91	-0.894575	65014	43
21193068	SM-CJIXG	dlpfc	0	3	3	70.36	80.1478	J	46	18	7	0.450484	15.5388	1333	29	1	0.977163	5377.81	5377.81	0.970561	142512	53
20288196	SM-CJIXH	dlpfc	0	3	1	67.5565	72.4819	J	44	22	11	0.31625	34.7826	53	30	9	-0.324554	3771.16	3771.16	-0.179164	81080	43
20240514	SM-CJIXI	dlpfc	0	3	1	88.9473	89.7358	H	78	14	9	0.530017	16.9806	750	8	7	0.702411	5038.7	5038.7	0.759554	108332	43
10510090	SM-CJIXJ	dlpfc	1	3	2	79.1348	91.8795	U	34	9	3	0.190131	15.7786	69	33	4	-0.337848	3754.76	3754.76	-0.193289	84482	45
2899847	SM-CJIXK	dlpfc	1	3	3	71.5291	74.4504	J	43	12	4	0.420142	9.52058	1961.5	45	2	0.668924	4997.37	4997.37	0.732871	102446	41
50103381	SM-CJIXL	dlpfc	1	2	2	83.7043	90.5955	H	25	9	1	0.391043	2.55727	1818	12	5	-0.41377	3661.05	3661.05	-0.275166	76882	42
11460357	SM-CJIXM	dlpfc	1	2	2	85.4867	91.1595	K	55	12	5	0.513165	9.74346	56	36	4	1.65884	6219.17	6219.17	1.44145	143041	46
10436131	SM-CJIXO	dlpfc	1	3	2	80.3669	92.5969	U	77	18	7	0.37668	18.5834	45	32	4	2.77673	7598.93	7598.93	2.09057	155778	41
20501668	SM-CJIXP	dlpfc	0	1	4	82.3546	97.7139	H	72	12	5	0.467521	10.6947	1830	12	6	1.23334	5694	5694	1.15564	125268	44
20656964	SM-CJIXQ	dlpfc	0	2	1	67.2361	71.3101	H	46	17	9	0.432684	20.8004	58	11	6	-0.861498	3108.44	3108.44	-0.805257	56729	36.5
20602974	SM-CJIXR	dlpfc	0	2	1	85.473	86.9103	J	42	23	15	0.350595	42.7844	54	30	4	-0.0793819	4073.77	4073.77	0.0708837	87586	43
20953832	SM-CJIXS	dlpfc	0	3	4	70.4586	81.7769	T	17	4	0	0.308402	0	NA	35	2	-1.02306	2909.03	2909.03	-1.02005	53817	37
86600442	SM-CJIXT	dlpfc	0	2	1	74.4476	80.5996	H	21	8	2	NA	NA	47	10	2	-0.93805	3013.95	3013.95	-0.905256	64800	43
15176592	SM-CJIXU	dlpfc	1	2	1	74.9103	84.2081	U	27	14	7	0.48191	14.5255	61	25	6	0.324607	4572.39	4572.39	0.444954	116596	51
21145876	SM-CJIXV	dlpfc	0	2	1	74.0616	79.8494	J	129	22	18	NA	NA	2166	34	3	0.749177	5096.42	5096.42	0.796455	109573	43
20249897	SM-CJIXW	dlpfc	0	3	2	85.4319	87.3018	K	16	6	3	0.491372	6.10535	1003	39	3	0.102028	4297.67	4297.67	0.244219	118186	55
20969114	SM-CJIXX	dlpfc	0	1	5	81.3908	89.9329	H	26	11	3	NA	NA	NA	18	8	-0.857717	3113.11	3113.11	-0.800397	59149	38
50300408	SM-CJIXY	dlpfc	0	3	6	80.104	87.3812	H	18	7	2	0.380185	5.2606	827.5	3	7	-0.41355	3661.32	3661.32	-0.274925	91533	50
11399321	SM-CJIXZ	dlpfc	1	3	3	76.8515	86.9158	K	79	16	10	0.455026	21.9768	739	37	3	-0.40332	3673.95	3673.95	-0.263773	67968	37
70883578	SM-CJIY1	dlpfc	1	2	1	84.7173	85.358	I	57	15	9	0.433696	20.7519	63	33	6	0.951832	5346.55	5346.55	0.951672	117624	44
20112377	SM-CJIY2	dlpfc	0	1	4	68.0274	74.7734	I	34	10	5	0.33096	15.1076	40	40	4	-0.260608	3850.09	3850.09	-0.112063	86627	45
67216828	SM-CJIY3	dlpfc	0	2	4	91.551	97.3771	N	26	9	3	0.388461	7.72279	65	36	5	0.919116	5306.17	5306.17	0.927113	127348	48
21125818	SM-CJIY4	dlpfc	0	3	2	77.8617	90.5955	H	31	11	5	NA	NA	3969	12	4	-0.919293	3037.11	3037.11	-0.880466	57705	38
50109927	SM-CJIY5	dlpfc	1	3	4	94.0397	96.9637	U	32	10	3	0.412547	7.27189	56	26	4	0.363756	4620.71	4620.71	0.479009	103966	45
20254164	SM-CJIY6	dlpfc	0	3	1	65.629	71.9589	I	26	11	1	0.441527	2.26487	NA	33	7	-0.569315	3469.07	3469.07	-0.449663	78054	45
20561642	SM-CJIY7	dlpfc	0	1	4	79.0719	91.7919	T	20	7	0	0.323502	0	NA	37	2	-0.46789	3594.25	3594.25	-0.33482	86262	48
68745332	SM-CJIY8	dlpfc	1	3	1	76.5311	78.5188	H	26	12	5	0.405123	12.3419	1341.5	12	5	0.142904	4348.12	4348.12	0.282029	104355	48
29933130	SM-CJIY9	dlpfc	0	2	4	90.9131	94.0178	H	74	12	6	0.38364	15.6397	1802	11	5	-0.411265	3664.14	3664.14	-0.272431	78779	43
5689621	SM-CJIYA	dlpfc	0	1	2	84.909	88.7502	I	95	20	12	0.43207	27.7733	3049.5	34	7	1.00186	5408.29	5408.29	0.988869	150080	55.5
668310	SM-CJIYB	dlpfc	1	2	4	88.1643	92.6188	H	26	6	3	NA	NA	36	13	6	-0.555415	3486.22	3486.22	-0.433681	78440	45
20977678	SM-CJIYC	dlpfc	0	3	2	81.9959	92.8652	H	19	11	3	0.284134	10.5584	43	11	6	-0.0670067	4089.04	4089.04	0.0830075	98137	48
22868024	SM-CJIYD	dlpfc	1	2	2	91.4251	94.7023	U	43	13	3	0.326793	9.18013	4760	27	3	NA	1056.24	3468.59	-0.450104	22181	42
20358955	SM-CJIYE	dlpfc	0	2	4	83.0773	90.4339	I	66	12	3	0.385748	7.7771	1137	37	4	-0.360405	3726.91	3726.91	-0.2174	65221	35
86903794	SM-CJIYF	dlpfc	0	2	2	89.5195	95.0691	H	38	9	3	0.331266	9.05616	3461	11	4	-0.1685	3963.77	3963.77	-0.0177903	87203	44
21411323	SM-CJIYG	dlpfc	0	2	2	80.1999	87.4524	K	46	15	8	0.425778	18.7891	3498	35	7	0.424181	4695.29	4695.29	0.53088	112687	48
11632851	SM-CJIYH	dlpfc	1	2	2	78.3053	89.3224	H	38	12	3	0.322774	9.29442	2986	14	6	0.226475	4451.27	4451.27	0.357982	122410	55
32971269	SM-CJIYI	dlpfc	1	3	2	87.6277	89.5003	N	77	10	5	0.318276	15.7096	1487	39	4	1.20294	5656.47	5656.47	1.13422	131513	46.5
4879843	SM-CJIYJ	dlpfc	0	3	2	92.6434	95.3977	H	34	11	4	0.338439	11.819	2841	12	4	0.452791	4730.6	4730.6	0.555153	125361	53
21189544	SM-CJIYK	dlpfc	0	1	4	81.9603	92.4791	W	48	15	9	0.464286	19.3846	41	38	5	-1.02096	2911.62	2911.62	-1.01716	53865	37
20904347	SM-CJIYU	dlpfc	0	2	4	79.154	82.8912	H	31	14	3	0.441954	6.78803	138.5	13	6	1.08039	5505.21	5505.21	1.04641	154146	56
10315029	SM-CJIYV	dlpfc	1	3	1	72.9856	87.7536	T	52	9	4	0.316964	12.6197	1835	37	3	0.831562	5198.1	5198.1	0.860455	101363	39
6073025	SM-CJIZ4	dlpfc	0	2	1	81.8563	85.4073	X	29	7	0	NA	NA	NA	30	6	-0.666395	3349.24	3349.24	-0.563537	75358	45
21236608	SM-CJIZ5	dlpfc	0	2	5	69.9795	79.0144	U	29	11	3	0.365138	8.21608	5525	37	4	-1.52091	2294.56	2294.56	-1.78873	49333	43
89001223	SM-CJIZH	dlpfc	1	3	2	86.8884	87.5702	J	40	12	3	0.358408	8.37036	157	35	4	1.09716	5525.92	5525.92	1.05858	138148	50
43485807	SM-CJIZK	dlpfc	1	2	4	82.757	84.7009	T	105	18	9	0.410914	21.9024	2111	34	2	0.446557	4722.91	4722.91	0.549879	103904	44
50406345	SM-CJIZM	dlpfc	0	2	2	80.8049	93.1964	H	79	22	11	0.566348	19.4227	63.5	10	3	1.38491	5881.08	5881.08	1.26037	114681	39
54324848	SM-CJIZT	dlpfc	0	2	2	79.5209	88.5202	HV	95	17	10	0.361107	27.6926	2661.5	12	4	0.337218	4587.96	4587.96	0.455963	105523	46
36773029	SM-CJIZV	dlpfc	0	2	1	83.0856	92.3066	I	67	17	9	0.407711	22.0745	55.5	35	4	0.394696	4658.9	4658.9	0.505673	93178	40
26631069	SM-CJIZX	dlpfc	0	2	4	85.0404	89.3744	H	10	8	1	0.493871	2.02482	38	18	6	-0.142925	3995.34	3995.34	0.00790651	120859	60.5
31726180	SM-CJIZY	dlpfc	0	1	1	79.165	86.037	J	37	10	2	0.443379	4.51082	NA	28	3	0.971458	5370.77	5370.77	0.966317	104730	39
21001771	SM-CJIZZ	dlpfc	0	3	1	64.4819	77.3142	U	34	10	3	0.583972	5.13724	2850	36	3	0.911866	5297.22	5297.22	0.921644	121836	46
47236602	SM-CJJ11	dlpfc	0	2	1	92.5832	102.631	H	69	12	4	0.499352	8.01038	3387.5	11	5	2.42957	7170.44	7170.44	1.90255	161335	45
20935218	SM-CJJ12	dlpfc	0	3	4	74.7844	93.5715	W	48	12	6	NA	NA	1585.5	39	5	1.63313	6187.44	6187.44	1.42488	154686	50
17712202	SM-CJJ13	dlpfc	0	1	1	80.846	89.0185	U	71	19	9	0.305195	29.4894	1775	31	7	0.410137	4677.96	4677.96	0.518898	109932	47
20712597	SM-CJJ14	dlpfc	0	2	1	65.5852	84.5804	V	34	9	0	0.393312	0	NA	15	3	0.0814095	4272.22	4272.22	0.22498	95057	44.5
65838800	SM-CJJ15	dlpfc	0	1	4	75.206	82.7406	H	14	7	0	0.466413	0	NA	15	5	-1.37774	2471.26	2471.26	-1.54839	56839	46
10589255	SM-CJJ1K	dlpfc	1	4	1	71.6057	74.2943	H	110	15	6	0.437337	13.7194	611	11	5	1.149	5589.9	5589.9	1.09587	114593	41
8132197	SM-CJJ1L	dlpfc	0	2	2	88.5366	92.6105	H	26	10	0	0.410635	0	NA	14	3	-0.0622764	4094.88	4094.88	0.0876297	102372	50
10686233	SM-CJJ1U	dlpfc	1	2	4	76.7529	95.039	U	26	8	4	NA	NA	43.5	25	6	1.00969	5417.96	5417.96	0.994656	130031	48
20535564	SM-CJJ1W	dlpfc	0	1	4	65.8426	82.6995	U	26	10	2	NA	NA	663	28	2	-0.678885	3333.83	3333.83	-0.578481	78345	47
77631046	SM-CJJ1X	dlpfc	0	1	5	78.8419	85.0322	I	28	10	4	0.422799	9.46075	48.5	40	4	-0.902585	3057.73	3057.73	-0.858544	67270	44
82478522	SM-CJJ1Y	dlpfc	1	2	1	91.718	97.7714	U	38	8	3	NA	NA	458	35	6	-0.560784	3479.6	3479.6	-0.439845	77421	44.5
91444029	SM-CJJ1Z	dlpfc	1	2	4	86.4011	87.6879	H	52	9	3	0.501127	5.98651	2870	14	6	0.472484	4754.91	4754.91	0.571755	104608	44
55177253	SM-CJJ21	dlpfc	1	2	2	80.7365	87.0116	U	80	13	5	0.468241	10.6783	57	27	5	0.271716	4507.11	4507.11	0.398368	81128	36
21125782	SM-CJJ22	dlpfc	0	2	4	69.1389	86.0589	J	50	15	8	0.294007	27.2102	53	38	3	-0.4251	3647.06	3647.06	-0.287564	85706	47
50500550	SM-CJJ23	dlpfc	0	1	2	74.4723	86.872	H	57	6	3	0.507953	5.90606	41.5	13	3	-0.150396	3986.12	3986.12	0.000420927	67764	34
25837301	SM-CJJ24	dlpfc	1	2	2	76.5777	82.1903	U	31	8	2	0.408443	4.89664	46.5	28	9	0.201899	4420.94	4420.94	0.33583	108313	49
22865387	SM-CJJ25	dlpfc	1	3	4	92.5941	99.6715	H	23	6	1	0.319484	3.13005	NA	12	7	-0.507561	3545.29	3545.29	-0.379256	74451	42
52940446	SM-CJJ26	dlpfc	0	1	2	79.4004	87.3703	H	23	12	4	0.369718	10.8191	504.5	4	5	-1.46654	2361.66	2361.66	-1.69535	62584	53
70153803	SM-CJJ27	dlpfc	0	2	4	85.0349	93.2621	U	41	12	6	0.345619	17.3602	41.5	28	6	-0.139924	3999.04	3999.04	0.010909	91978	46
32383679	SM-CJJ28	dlpfc	0	2	1	84.4079	90.1218	U	33	8	2	0.408016	4.90176	105.5	29	6	0.306584	4550.15	4550.15	0.429154	93278	41
20380831	SM-CJJ29	dlpfc	0	2	4	76.1561	93.6099	HV	56	11	3	0.492152	6.09568	48	17	6	0.309706	4554	4554	0.431897	84249	37
42809527	SM-CJJ2A	dlpfc	1	3	2	70.5572	73.8891	H	36	13	5	NA	NA	42	14	6	0.126229	4327.54	4327.54	0.266658	75732	35
10438999	SM-CJJ2B	dlpfc	1	3	1	65.7112	83.3046	V	44	13	4	0.496313	8.05943	520.5	17	2	-0.140157	3998.76	3998.76	0.0106757	89972	45
87645445	SM-CJJ2D	dlpfc	0	1	4	83.9507	91.8686	T	15	8	0	0.133713	0	NA	34	7	-1.48072	2344.17	2344.17	-1.71944	56260	48
20153984	SM-CJJ2E	dlpfc	0	2	1	71.3539	78.5517	J	72	15	5	NA	NA	56	30	3	0.208747	4429.39	4429.39	0.342018	101876	46
76755449	SM-CJJ2F	dlpfc	0	2	4	69.024	77.3142	H	44	12	4	0.42169	9.48564	1522.5	13	3	-0.129895	4011.42	4011.42	0.0209205	76217	38
11612505	SM-CJJ2G	dlpfc	1	3	2	80.6188	95.2334	J	47	14	5	0.316323	15.8066	2048	29	8	0.636273	4957.07	4957.07	0.706641	111534	45
50103255	SM-CJJ2H	dlpfc	0	1	2	76.961	90.8036	H	9	5	1	0.25439	3.93098	60	17	7	-1.16613	2732.45	2732.45	-1.22291	66945	49
97264179	SM-CJJ2I	dlpfc	0	3	4	82.3217	90.4422	U	50	12	5	0.600673	8.324	482	28	4	0.624225	4942.2	4942.2	0.696908	150737	61
33501827	SM-CJJ2J	dlpfc	1	1	4	78.5407	87.1294	H	44	11	3	0.437765	6.85299	68	15	4	-0.138609	4000.67	4000.67	0.0122237	90015	45
21171080	SM-CJJ2K	dlpfc	0	2	4	67.373	82.8227	T	52	9	1	0.394402	2.53548	7730	36	6	-0.191554	3935.32	3935.32	-0.0411301	86577	44
34287534	SM-CJJ2M	dlpfc	0	3	5	85.0924	93.0157	U	60	13	8	0.411795	19.4272	59.5	23	2	-0.228717	3889.45	3889.45	-0.079111	77789	40
11371707	SM-CJJ2N	dlpfc	1	2	4	75.1677	91.3238	H	32	9	2	0.478357	4.18098	43.5	13	8	-0.29125	3812.27	3812.27	-0.144043	99119	52
20254740	SM-CJJ2O	dlpfc	0	3	3	77.7878	81.6756	H	23	9	5	0.5076	9.85028	245	13	6	0.48912	4775.44	4775.44	0.585715	145651	61
20254588	SM-CJJ2P	dlpfc	0	1	1	78.1081	86.0862	H	49	10	2	0.5144	3.88802	51.5	8	5	0.419937	4690.05	4690.05	0.527263	89111	38
63874408	SM-CJJ2Q	dlpfc	0	2	1	85.3525	94.1766	T	84	24	17	NA	NA	163	37	3	0.808597	5169.76	5169.76	0.842741	85301	33
21126823	SM-CJJ2R	dlpfc	0	3	2	81.2101	92.6735	H	26	13	5	0.37545	13.3173	61	10	7	NA	2729.07	NA	NA	55946	41
80592317	SM-CJJ2S	dlpfc	0	3	1	79.6742	88.0055	K	31	10	5	NA	NA	2473	39	4	0.600514	4912.93	4912.93	0.677667	105628	43
21406920	SM-CJJ2T	dlpfc	0	1	4	63.0198	72.3997	H	43	11	6	0.139526	43.0027	42.5	15	5	-0.324895	3770.74	3770.74	-0.179525	65988	35
16513683	SM-CJJ2U	dlpfc	0	2	5	88.7392	96.7064	H	34	9	3	0.40542	7.39973	3393	11	7	1.16128	5605.06	5605.06	1.10464	148534	53
21402304	SM-CJJ2V	dlpfc	0	3	5	88.8159	94.935	H	104	20	10	0.445773	22.4329	61	7	5	3.06797	7958.4	7958.4	2.24031	159168	40
20431359	SM-CJJ2X	dlpfc	0	3	2	71.1622	79.4415	H	128	16	10	0.138339	72.2862	1449.5	11	4	0.218766	4441.76	4441.76	0.35105	73289	33
20504017	SM-CJJ2Z	dlpfc	0	2	1	77.5058	88.7912	X	52	11	2	0.414638	4.82349	1588	33	3	1.10786	5539.12	5539.12	1.06631	126015	45.5
50108048	SM-CJJ31	dlpfc	0	1	4	83.8303	95.9097	H	24	10	3	0.322794	9.29385	1914.5	16	5	-0.200297	3924.53	3924.53	-0.0500246	104000	53
20251391	SM-CJJ32	dlpfc	0	2	1	88.7365	98.4914	H	34	9	2	0.549096	3.64235	360	12	7	0.517307	4810.23	4810.23	0.60923	103420	43
58501637	SM-CJJ33	dlpfc	1	2	2	83.6331	88.3368	H	26	9	4	NA	NA	69	10	5	-0.126894	4015.12	4015.12	0.0239104	96363	48
21274280	SM-CJJ34	dlpfc	0	1	4	75.9863	89.8782	U	74	19	11	0.39914	27.5592	1853	37	4	1.48921	6009.81	6009.81	1.33052	189309	63
10248033	SM-CJJ35	dlpfc	1	2	4	72.501	88.4682	N	64	12	5	0.513124	9.74423	1028	37	3	1.84736	6451.85	6451.85	1.56044	129037	40
77330002	SM-CJJ38	dlpfc	0	3	1	83.6167	90.7132	H	66	12	5	0.451135	11.0831	842	14	7	2.85024	7689.66	7689.66	2.12902	157638	41
20904509	SM-CJK3C	dlpfc	0	3	2	77.6153	85.7851	H	46	13	8	0.397079	20.1471	1513	15	7	1.20114	5654.26	5654.26	1.13295	132875	47
21232118	SM-CJK49	dlpfc	0	3	4	80.0903	82.141	U	3	2	0	NA	NA	NA	24	2	-1.81827	1927.55	1927.55	-2.35337	42406	44
10494519	SM-CJK4O	dlpfc	1	3	4	76.104	80.7721	J	19	7	0	NA	NA	NA	42	4	-0.416531	3657.64	3657.64	-0.278183	91441	50
20594669	SM-CJK4P	dlpfc	0	2	5	80.334	89.4784	I	42	11	4	NA	NA	47	38	3	-0.839253	3135.89	3135.89	-0.776768	59582	38
20730959	SM-CJK4Q	dlpfc	0	2	1	77.18	85.1636	H	19	8	1	0.353778	2.82663	39	10	3	0.0879951	4280.35	4280.35	0.231137	109149	51
20865035	SM-CJK4R	dlpfc	0	2	4	87.6222	100.862	I	32	10	2	0.375131	5.33147	1040	40	6	0.853625	5225.33	5225.33	0.877381	133246	51
50105725	SM-CJK4S	dlpfc	1	3	2	83.7454	87.4661	K	38	8	1	0.317803	3.1466	59	31	4	-0.100615	4047.56	4047.56	0.0499761	82975	41
20654818	SM-CJK4T	dlpfc	0	2	6	70.5489	77.2786	H	12	6	0	NA	NA	NA	14	3	-1.31084	2553.84	2553.84	-1.44191	47246	37
50101109	SM-CJK4U	dlpfc	1	2	1	82.3874	90.1218	HV	31	10	3	0.397707	7.54325	37	10	5	-0.969675	2974.92	2974.92	-0.947484	66192	44.5
20630946	SM-CJK4V	dlpfc	0	3	4	93.9822	104.26	K	30	9	4	0.359822	11.1166	569.5	37	5	-0.373366	3710.92	3710.92	-0.231336	89062	48
90267190	SM-CJK4W	dlpfc	1	2	4	88.6023	91.6523	J	25	18	9	0.393862	22.8507	72	40	5	-0.601007	3429.95	3429.95	-0.486399	103756	60.5
50107871	SM-CJK4X	dlpfc	0	2	4	83.729	91.8193	U	40	8	1	0.505094	1.97983	47	26	10	-1.5042	2315.18	2315.18	-1.75974	56722	49
44749170	SM-CJK4Y	dlpfc	0	3	2	82.4367	87.4168	K	109	37	30	0.345187	86.9094	49	35	3	NA	4760.05	NA	NA	92821	39
93815598	SM-CJK4Z	dlpfc	0	3	6	92.6461	92.8515	T	31	16	12	0.413635	29.0111	2184	35	4	0.580795	4888.59	4888.59	0.661579	131992	54
50300822	SM-CJK51	dlpfc	0	2	4	85.7988	91.1266	H	108	11	5	0.392074	12.7527	3920	11	5	0.624956	4943.1	4943.1	0.697499	126049	51
50106280	SM-CJK52	dlpfc	0	3	2	82.7871	94.3217	I	47	13	6	0.401014	14.9621	63	34	5	0.37229	4631.24	4631.24	0.486385	104203	45
9391376	SM-CJK53	dlpfc	0	3	2	82.4339	84.4162	H	117	27	20	0.373033	53.6145	69	11	3	2.09907	6762.53	6762.53	1.7128	114963	34
50108624	SM-CJK54	dlpfc	1	2	5	85.6099	85.8179	K	33	9	3	0.399059	7.51769	2481	33	5	0.928557	5317.82	5317.82	0.934219	146240	55
10551157	SM-CJK55	dlpfc	1	2	2	71.1239	85.18	H	47	12	1	0.457558	2.18552	77	10	7	0.577109	4884.04	4884.04	0.658562	114775	47
10606903	SM-CJK56	dlpfc	1	2	1	69.41	80.2108	H	51	12	3	NA	NA	68	13	5	0.368457	4626.51	4626.51	0.483075	80964	35
20966891	SM-CJK57	dlpfc	0	2	1	82.6557	90.7406	U	22	8	5	0.476524	10.4926	2767	28	4	0.891354	5271.9	5271.9	0.906125	106756	40.5
10885370	SM-CJK58	dlpfc	1	3	1	74.7734	82.8857	H	13	6	1	0.324463	3.08202	2237	10	3	-1.09428	2821.13	2821.13	-1.11944	64886	46
10557081	SM-CJK59	dlpfc	1	2	2	78.3491	85.3224	H	101	12	6	0.449328	13.3533	2420.5	12	4	0.190523	4406.9	4406.9	0.325525	107969	49
20204538	SM-CJK5A	dlpfc	0	2	4	81.2402	87.9918	J	115	20	13	0.384851	33.7793	1083	28	8	0.263671	4497.18	4497.18	0.391223	98938	44
20944237	SM-CJK5B	dlpfc	0	2	2	93.2101	97.5414	J	42	12	6	0.381504	15.7272	1491	32	9	2.30312	7014.38	7014.38	1.83126	164838	47
50301675	SM-CJK5C	dlpfc	0	2	4	90.1191	100.75	K	91	17	8	NA	NA	1027.5	32	5	0.480862	4765.25	4765.25	0.578793	95305	40
20906493	SM-CJK5D	dlpfc	0	2	3	85.1225	98.0315	H	27	11	3	0.31876	9.41147	51	15	6	0.290892	4530.78	4530.78	0.415335	107606	47.5
50107745	SM-CJK5E	dlpfc	1	1	4	84.0794	91.1294	Z	33	13	5	NA	NA	43	43	5	-0.605498	3424.41	3424.41	-0.491639	92459	54
21000180	SM-CJK5F	dlpfc	0	2	4	84.052	91.9507	H	28	9	4	0.371146	10.7774	2518	17	5	1.50447	6028.64	6028.64	1.34065	150716	50
20261037	SM-CTECN	dlpfc	0	1	4	90.0397	100.361	K	31	10	1	NA	NA	64	34	7	-1.47895	2346.35	2346.35	-1.71643	53966	46
20170043	SM-CTECO	dlpfc	0	1	4	82.7105	95.9507	H	12	9	1	NA	NA	NA	11	4	-2.01433	1685.55	1685.55	-2.78798	41296	49
21401001	SM-CTECW	dlpfc	0	1	4	76.8104	87.9261	U	18	7	1	NA	NA	NA	25	3	-1.71087	2060.1	2060.1	-2.13792	41202	40
50101811	SM-CTEEI	dlpfc	0	3	1	81.7495	89.0376	H	30	14	4	NA	NA	1899	13	5	-0.97601	2967.1	2967.1	-0.956011	72694	49
50102790	SM-CTEEJ	dlpfc	0	1	4	78.924	92.0137	H	38	17	7	NA	NA	52.5	12	4	-1.66457	2117.24	2117.24	-2.04928	39169	37
10102206	SM-CTEEK	dlpfc	1	3	4	72.7118	80.1807	H	27	13	1	NA	NA	2014	11	6	-1.50866	2309.68	2309.68	-1.76745	46771	40.5
20946121	SM-CTENC	dlpfc	0	2	1	79.1978	99.9589	H	14	4	0	NA	NA	NA	11	6	0.0764251	4266.07	4266.07	0.220311	117317	55
22207527	SM-CTDTT	pbmc	0	3	3	69.87	77.4675	L	12	11	3	NA	NA	NA	58	4	-1.03192	63.2549	63.2549	-1.33685	1613	51
20224046	SM-CTDU5	pbmc	0	1	2	91.4716	95.4196	H	12	10	1	NA	NA	NA	12	3	1.04561	232.37	232.37	1.10876	6274	54
20197076	SM-CTEIE	pbmc	0	2	4	84.2136	89.5359	U	10	8	1	NA	NA	NA	41	5	2.64337	362.432	68.3673	-1.19077	6705	37
10255456	SM-CTDRK	pbmc	1	2	4	84.3039	87.2279	J	8	7	1	NA	NA	NA	36	2	0.480432	186.364	103.652	-0.408596	4100	44
15739271	SM-CTDUC	pbmc	1	3	6	73.1034	75.7262	H	11	9	0	NA	NA	NA	10	1	-0.969111	68.3673	77.9623	-0.943926	1675	49
15702926	SM-CTEF5	pbmc	1	1	4	80.9719	86.3135	V	9	9	0	NA	NA	NA	16	0	-0.535649	103.652	121.277	-0.113442	2384	46
94328246	SM-CTELY	pbmc	1	1	2	92.0027	103.318	V	10	8	0	NA	NA	NA	10	30	-0.851241	77.9623	NA	NA	2066	53
11335695	SM-CTEF3	pbmc	1	3	1	80.4873	84.3012	H	10	8	0	NA	NA	NA	18	0	-0.31914	121.277	362.432	1.94424	2850	47
20990085	ROS20990085	pbmc	0	3	1	68.2464	81.3799	U	10	8	0	NA	NA	NA	34	4	NA	101.778	142.462	0.189164	2290	45
80187972	SM-CTEDL	pbmc	1	2	2	79.5072	80.8515	HV	9	8	0	NA	NA	NA	14	5	-0.05889	142.462	147.222	0.250948	2778	39
42680008	SM-CTDRU	pbmc	0	3	5	83.666	87.1321	U	8	7	0	NA	NA	NA	11	21	-0.000406717	147.222	107.111	-0.346898	2650	36
72205714	SM-CTELX	pbmc	1	2	4	90.8747	97.8617	J	8	7	0	NA	NA	NA	27	1	-0.493158	107.111	186.364	0.694068	2410	45
50407800	SM-CTDSZ	pbmc	0	2	1	77.0815	84.0383	J	7	7	0	NA	NA	NA	8	22	-1.32321	39.5429	39.5429	-2.21985	692	35
15461128	SM-CTEGB	pbmc	1	1	4	85.2512	89.4456	J	11	6	0	NA	NA	NA	33	7	-0.377818	116.5	116.5	-0.188968	2796	48
10660639	SM-CTDS2	pbmc	1	3	1	69.4648	83.3429	HV	8	6	0	NA	NA	NA	14	0	-0.306242	122.327	122.327	-0.0972401	2997	49
10308444	SM-CTEM1	pbmc	1	3	1	67.3402	74.8747	U	7	6	0	NA	NA	NA	28	1	0.0760601	153.447	153.447	0.328782	3606	47
11313031	SM-CTEIB	pbmc	1	2	2	83.551	84.0821	H	7	5	0	NA	NA	NA	19	6	-0.755335	85.7692	85.7692	-0.764549	2230	52
20905352	SM-CTEF9	pbmc	0	2	4	87.4743	94.1328	H	6	5	0	NA	NA	NA	15	3	-0.229993	128.533	128.533	-0.0042123	2892	45
64216968	SM-CTEM4	pbmc	0	3	1	89.2183	91.2635	J	6	5	0	NA	NA	NA	27	1	-0.761434	85.2727	85.2727	-0.775461	1876	44
20234818	SM-CTDRR	pbmc	0	1	4	71.1704	77.9849	U	5	5	0	NA	NA	NA	35	2	0.355124	176.163	176.163	0.58827	4316	49
21131352	SM-CTEE7	pbmc	0	3	1	66.694	72.1916	W	5	5	0	NA	NA	NA	35	0	0.80999	213.19	213.19	0.946843	4477	42
20954261	SM-CTEG1	pbmc	0	2	4	80.7721	95.3457	U	8	4	0	NA	NA	NA	30	4	2.29094	333.744	333.744	1.78924	6508	39
20917694	SM-CTEED	pbmc	0	2	4	72.4517	85.6235	H	4	4	0	NA	NA	NA	15	1	0.312012	172.654	172.654	0.550448	4489	52
15138884	SM-CTDQG	postcing	1	3	1	72.9774	85.8344	J	72	17	10	0.434196	23.0311		28	6	1.55285	4740.29	4039.81	0.132018	99546	42
60747316	SM-CTDR6	postcing	0	2	4	80.1506	83.5756	V	30	12	6	0.331373	18.1065	2739.5	16	2	-0.97452	3541.91	3603.75	-0.807836	79693	45
36830117	SM-CTDR5	postcing	1	2	2	86.976	90.5325	U	84	12	5	0.441757	11.3184	2246	28	4	1.33659	4637.74	3739.36	-0.503893	90436	39
10460587	SM-CTDSG	postcing	1	2	2	75.4086	84.3641	I	38	9	4	0.373284	10.7157	2412	39	4	-0.328465	3848.24	3815.17	-0.338734	78889	41
6107196	SM-CTDR8	postcing	1	1	4	92.6982	94.0698	U	26	8	4	0.607176	6.58788	2410.5	33	4	-0.515058	3759.77	NA	NA	97754	52
20271359	SM-CTDQQ	postcing	0	2	4	79.102	92.7502	V	30	9	4	0.535762	7.466	1356	20	4	-0.267116	3877.33	4568.59	1.14414	104688	54
20270768	SM-CTDQK	postcing	0	2	1	79.8713	93.1472	T	27	12	4	0.380475	10.5132	5819.5	38	3	1.21512	4580.15	4451.94	0.931333	123664	54
50107169	SM-CTDSS	postcing	0	2	1	84.115	86.4942	W	37	8	3	0.383064	7.83159	2234	32	6	-1.22133	3424.88	4176.88	0.406562	73635	43
15121461	SM-CTDSP	postcing	1	1	4	83.4415	93.4428	H	70	9	3	0.390417	7.68408	2831	13	7	0.935185	4447.41	4334.93	0.712176	91172	41
20494368	SM-CTDSL	postcing	0	3	2	86.7871	95.1294	HV	33	8	3	0.347037	8.64461	3231	15	2	0.676829	4324.91	3652.86	-0.69647	99473	46
20956867	SM-CTDSD	postcing	0	3	1	67.7645	79.1157	H	44	11	3	0.476558	6.29515	4690	12	4	1.36388	4650.68	3905.03	-0.147193	102315	44
37251992	SM-CTDRO	postcing	0	2	1	90.9897	98.3436	HV	46	11	3	0.368436	8.14254	2477	15	2	0.132389	4066.76	4297.01	0.639882	85402	42
50402567	SM-CTDRE	postcing	0	3	1	79.77	86.1109	K	28	12	3	0.415887	7.2135	2040	36	4	1.8639	4887.77	3694.95	-0.602196	85536	35
20929774	SM-CTDR7	postcing	0	2	4	78.0534	87.9316	T	55	11	3	0.374141	8.01836	3197	34	7	0.508527	4245.11	3424.88	-1.22671	76412	36
20416210	SM-CTDR4	postcing	0	3	2	72.063	83.9754	U	24	12	3	0.381003	7.87396	2374	30	5	0.227557	4111.89	4447.41	0.922957	108965	53
20339740	SM-CTDQS	postcing	0	2	1	78.7488	90.2888	T	29	9	3	0.436301	6.87598	4644	37	3	1.44899	4691.04	3087.59	-2.07979	112585	48
12365619	SM-CTDQN	postcing	1	1	4	84.0383	87.4196	W	36	8	3	0.428614	6.99931	2435	37	4	-1.21819	3426.38	3835.21	-0.29564	82233	48
21140119	SM-CTDQE	postcing	0	2	1	72.9008	85.4839	K	54	8	3	0.299635	10.0122	4880.5	33	4	-0.571051	3733.22	3945.87	-0.0615873	76531	41
77891596	SM-CTENF	postcing	1	3	2	71.6468	77.3196	T	43	10	2	0.287776	6.94984	1497.5	34	2	-0.844102	3603.75	4324.91	0.693135	72075	40
20254876	SM-CTENE	postcing	0	1	4	83.6331	88.4271	H	30	8	2	0.349074	5.72944	686.5	13	7	-0.558105	3739.36	4374.71	0.787325	75722	40.5
20254902	SM-CTEND	postcing	0	2	4	88.9281	93.7112	H	40	7	2	0.300143	6.6635	3997	12	6	-0.39821	3815.17	2909.56	-2.56845	87749	46
21406218	SM-CTECI	postcing	0	3	2	78.6804	90.6721	H	43	8	2	0.28811	6.94178	4759	11	7	-0.740535	3652.86	3164	-1.87864	63925	35
45566083	SM-CTDSY	postcing	1	2	2	89.5661	93.0431	U	29	8	2	0.291703	6.85628	5651	29	3	-0.20871	3905.03	4495.05	1.01062	72243	37
11319389	SM-CTDST	postcing	1	2	5	82.256	88.2026	V	47	12	2	0.442361	4.5212	1944.5	17	4	-0.651762	3694.95	3848.24	-0.267719	73899	40
9032080	SM-CTDSM	postcing	0	3	1	78.9979	80.8569	H	23	9	2	0.0986232	20.2792	3397	12	5	-0.122579	3945.87	3508.47	-1.02832	118376	60
50197261	SM-CTDSK	postcing	0	3	1	95.7235	98.7379	H	15	10	2	0.466182	4.29017	3767.5	17	5	0.781842	4374.71	4650.68	1.29068	148740	68
11259716	SM-CTDRB	postcing	1	2	1	82.2779	92.5448	K	18	10	2	0.42201	4.73922	5404	33	6	-1.02179	3519.5	4082.29	0.218078	63351	36
20267709	SM-CTDQX	postcing	0	2	4	91.1348	95.3101	W	70	11	2	0.298587	6.69821	3441.5	35	5	0.550409	4264.97	4125.05	0.30383	70372	33
11302830	SM-CTDQW	postcing	1	2	4	74.4093	85.8289	T	37	10	2	0.460029	4.34755	3736.5	38	2	0.199219	4098.45	4066.76	0.186728	81969	40
66754397	SM-CTDQR	postcing	1	2	4	81.4155	84.0301	H	35	7	2	0.435535	4.59206	53	20	5	-0.346284	3839.79	3328.68	-1.46115	74876	39
50100932	SM-CTDQO	postcing	0	1	4	80.9473	91.1184	K	17	8	2	0.401519	4.98108	107.5	37	6	0.274029	4133.92	3136.88	-1.94948	105415	51
65001607	SM-CTDQJ	postcing	0	3	2	88.3121	92.6242	I	42	10	2	0.619038	3.23082	3245.5	40	6	2.00623	4955.26	3862	-0.238358	133792	54
50108886	SM-CTENG	postcing	0	2	1	85.4483	95.614	J	18	8	1	0.519488	1.92497	31	36	3	0.0755502	4039.81	4887.77	1.69981	107055	53
20726273	SM-CTEGR	postcing	0	1	2	78.9843	87.9918	T	27	7	1	0.40085	2.4947	37	37	3	1.19074	4568.59	3984.96	0.0195321	132489	58
21101658	SM-CTEGQ	postcing	0	3	1	71.9288	83.2909	J	30	6	1	0.358975	2.78571	81	26	4	0.944738	4451.94	NA	NA	80135	36
61827429	SM-CTED8	postcing	0	1	1	80.7721	90.1054	T	27	10	1	0.331714	3.01465	1367	34	5	0.697962	4334.93	3519.5	-1.00248	97536	45
10478041	SM-CTDSW	postcing	1	3	1	68.7858	76.6954	H	50	7	1	0.457769	2.18451	6156	11	4	0.617987	4297.01	4527.57	1.06994	84866	39.5
20487369	SM-CTDSO	postcing	0	2	2	74.3819	82.8939	H	20	7	1	0.513847	1.9461	NA	11	4	-1.93268	3087.59	3422.29	-1.23296	60208	39
11157783	SM-CTDSJ	postcing	1	2	4	81.1362	90.0698	V	21	11	1	0.324141	3.08508	39	16	3	-2.30814	2909.56	3759.77	-0.459102	80013	55
20260284	SM-CTDSI	postcing	0	1	4	89.5496	98.8528	H	18	9	1	0.35905	2.78513	596	18	3	-1.77153	3164	4245.11	0.539892	64862	41
20500815	SM-CTDSF	postcing	0	2	4	82.4148	90.2971	H	16	6	1	0.439383	2.27592	2351	15	5	-1.04505	3508.47	3541.91	-0.950255	82449	47
50105699	SM-CTDRG	postcing	0	1	4	81.5305	88.7748	U	24	9	1	0.273591	3.65509	4480	29	3	-1.82873	3136.88	4637.74	1.26776	64306	41
20311676	SM-CTDR3	postcing	0	1	2	77.7221	90.1602	J	41	5	1	0.416988	2.39815	6343	29	4	-0.0929634	3959.91	4111.89	0.277526	87118	44
21411459	SM-CTDR2	postcing	0	2	1	76.7748	83.1102	U	47	8	1	NA	NA	808	28	5	0.832592	4398.77	3959.91	-0.0323569	85776	39
72650337	SM-CTDQY	postcing	0	3	2	93.2813	97.2895	U	20	7	1	0.4491	2.22667	3422	32	6	0.604721	4290.72	4398.77	0.832461	77233	36
50409370	SM-CTDQM	postcing	0	2	2	73.6482	80.9254	J	54	5	1	0.423651	2.36043	3372	31	11	-0.536625	3749.54	4541.21	1.09468	65617	35
34999847	SM-CTDQL	postcing	0	1	1	87.0746	89.8426	T	24	6	1	NA	NA	57	33	5	0.246235	4120.74	4290.72	0.627827	72113	35
50103129	SM-CTDQI	postcing	0	2	2	81.6482	89.6674	H	20	7	1	0.313735	3.1874	41	7	6	0.0855779	4044.57	4264.97	0.578294	107181	53
10290427	SM-CTDQF	postcing	1	3	4	83.3238	96.5065	H	19	9	1	0.319071	3.1341	7227	11	4	-1.94352	3082.45	4098.45	0.250594	81685	53
10488101	SM-CJEL7	postcing	1	1	4	81.2375	101.248	V	20	9	1	0.377179	2.65126	33	17	3	0.558393	4268.76	3542.49	-0.948902	96047	45
44749170	SM-CTEI8	postcing	0	3	2	82.4367	87.4168	K	25	7	0	0.345187	0	NA	35	3	NA	4760.05	4301.16	0.647825	92821	39
20907534	SM-CTEEY	postcing	0	1	4	81.0431	82.4038	K	26	4	0	0.35462	0	NA	32	2	0.364624	4176.88	3808.61	-0.3529	85626	41
15420223	SM-CTDSN	postcing	1	3	4	77.0021	85.3552	H	19	8	0	0.403998	0	NA	12	5	-0.355959	3835.21	4691.04	1.36178	101633	53
21401399	SM-CTDSH	postcing	0	2	1	78.987	82.423	H	25	9	0	0.372275	0	NA	9	7	1.03565	4495.05	3839.79	-0.285804	89901	40
482428	SM-CTDSC	postcing	0	3	1	81.3799	83.6906	H	19	8	0	0.389284	0	NA	13	5	0.165129	4082.29	3877.33	-0.205754	85728	42
20603141	SM-CTDSB	postcing	0	3	4	86.642	91.2361	H	29	10	0	0.437816	0	NA	1	5	0.255324	4125.05	4673.13	1.3303	78376	38
20922259	SM-CTDRH	postcing	0	2	4	87.2635	98.4257	U	25	6	0	0.377277	0	NA	27	5	-1.42422	3328.68	4133.92	0.321502	73231	44
20611993	SM-CTDRF	postcing	0	1	4	79.9617	89.6591	U	35	8	0	0.491108	0	NA	29	4	-0.299454	3862	3426.38	-1.22313	92688	48
71626373	SM-CTDRD	postcing	1	2	4	91.7728	93.3799	J	14	7	0	0.341406	0	NA	39	3	-0.0401311	3984.96	3749.54	-0.481513	99624	50
20800682	SM-CTDRC	postcing	0	3	1	75.8549	84.7529	N	10	4	0	NA	NA	NA	37	112	NA	3875.06	4120.74	0.295229	127877	66
86071821	SM-CTDRA	postcing	0	3	2	79.3183	80.6105	H	17	7	0	0.568719	0	NA	10	5	1.10424	4527.57	4580.15	1.16494	106398	47
20993308	SM-CTDR9	postcing	0	3	1	73.2129	83.3676	J	42	12	0	0.404635	0	NA	36	2	-1.22681	3422.29	4955.26	1.81265	71868	42
50102376	SM-CTDQZ	postcing	1	2	4	82.2861	91.0938	H	20	6	0	0.519062	0	NA	10	5	1.133	4541.21	4044.57	0.141697	97636	43
46000440	SM-CTDQV	postcing	1	2	4	85.7057	89.6427	H	18	6	0	0.507736	0	NA	14	5	-0.973292	3542.49	3603.33	-0.808787	68193	38.5
11327005	SM-CTDQU	postcing	1	2	4	83.0253	88.961	K	36	7	0	0.417601	0	NA	34	4	0.62674	4301.16	4740.29	1.44771	92475	43
21402016	SM-CTDQT	postcing	0	1	2	85.6537	91.7344	K	27	5	0	0.414692	0	NA	37	6	-0.412051	3808.61	3082.45	-2.09349	68555	36
45115248	SM-CTDQP	postcing	0	3	2	83.7919	87.1157	T	31	7	0	0.380665	0	NA	36	2	1.41121	4673.13	3733.22	-0.517412	91126	39
50107907	SM-CTDQH	postcing	0	3	4	88.011	97.4976	H	46	5	0	0.387546	0	NA	16	10	-0.844981	3603.33	4268.76	0.585594	81075	45
87410220	SM-CJEFV	wblood	0	3	1	77.7632	84.3066	T	937	329	305	0.342428	890.699	NA	36	1	NA	565.304	122.211	-0.677376	13002	46
50101523	SM-CJEHE	wblood	1	3	1	87.1294	96.7146	H	416	179	120	0.487601	246.103	NA	11	1	1.52689	956.919	956.919	1.41248	17703	37
94092977	SM-CJEJ6	wblood	1	2	4	80.6023	82.7132	H	252	132	92	0.412683	222.931	NA	11	15	0.247962	477.588	982.533	1.4393	8119	34
20928183	SM-CJFNG	wblood	0	2	1	79.8686	80.0411	K	297	127	86	NA	NA	NA	38	0	1.17968	826.788	477.588	0.706743	13642	33
33477756	SM-CJEJP	wblood	0	2	1	90.5517	93.1362	U	318	134	84	0.5017	167.431	NA	30	3	1.59523	982.533	826.788	1.26404	22107	45
20576919	SM-CTEEC	wblood	0	2	5	86.7433	95.2033	K	179	97	61	0.289385	210.792	NA	30	3	1.0529	779.273	779.273	1.20394	15001	38.5
20225925	SM-CJEGR	wblood	0	1	4	81.5715	87.8604	U	190	92	60	0.685106	87.5776	NA	29	1	1.31379	877.053	877.053	1.32398	16664	38
20453625	SM-CTEDC	wblood	0	3	5	84.5777	91.7837	V	109	61	52	0.405832	128.132	NA	15	5	1.27375	862.043	396.949	0.518937	19827	46
20186901	SM-CTEEB	wblood	0	3	4	82.0972	95.2936	H	170	71	49	0.436254	112.32	NA	10	4	NA	442.579	955.955	1.41146	8409	38
20154287	SM-CJEJ2	wblood	0	3	2	82.0315	90.0315	H	161	76	39	0.447542	87.1427	NA	15	7	1.52432	955.955	NA	NA	21270	44.5
21413181	SM-CJEI3	wblood	0	3	4	74.1985	76.3587	U	118	68	28	0.495825	56.4715	NA	32	2	2.37995	1276.64	1276.64	1.70521	30001	47
21138877	SM-CTEDS	wblood	0	3	2	75.6934	86.5489	I	75	40	27	0.559978	48.2162	NA	43	2	0.761938	670.222	862.043	1.30645	15080	45
11615242	SM-CTEE5	wblood	1	4	1	65.5469	71.6605	U	141	59	24	0.477772	50.2332	NA	28	0	0.468877	560.386	560.386	0.869096	11628	41.5
11453772	SM-CTEE3	wblood	1	3	4	71.1184	80.3149	H	95	53	23	0.561832	40.9375	NA	16	3	0.9796	751.8	751.8	1.16749	18795	50
20974481	SM-CJEIO	wblood	0	2	2	85.8727	96.6571	R	62	28	9	0.359439	25.039	NA	3	6	0.200271	459.714	670.222	1.05085	11263	49
20474300	SM-CTEDR	wblood	0	1	4	73.9795	86.3491	T	63	35	8	NA	NA	NA	33	2	0.613673	614.654	614.654	0.962962	15981	52
84417209	SM-CJK4J	wblood	0	2	4	80.6489	89.117	U	33	19	6	0.332209	18.0609	NA	28	9	-0.646445	142.372	459.714	0.668008	3061	43
20164059	SM-CJIYP	wblood	0	1	4	81.7906	84.1561	T	34	18	6	NA	NA	NA	13	58	1.33291	884.216	509.787	0.772998	16358	37
11105137	SM-CJFMY	wblood	1	2	4	74.9131	92.397	I	23	13	6	0.510903	11.7439	NA	7	67	NA	129.03	142.372	-0.522312	2129	33
26011331	SM-CJIZD	wblood	0	2	2	92.1834	95.9617	U	17	10	5	NA	NA	NA	5	64	-0.65263	140.054	884.216	1.33224	2591	37
11656273	SM-CJEHN	wblood	1	1	1	68.2053	82.9541	H	17	13	5	0.490009	10.2039	NA	7	51	-0.00818069	381.588	186.884	-0.246055	6487	34
50405042	SM-CJEHP	wblood	1	2	1	84.0739	94.6639	K	32	15	4	0.491339	8.14102	NA	9	61	-0.527682	186.884	608.824	0.953283	4018	43
11399871	SM-CJEGC	wblood	1	3	4	72.5366	86.13	D	20	13	4	0.369796	10.8168	NA	6	73	-0.512989	192.39	192.39	-0.216566	3944	41
25300551	SM-CJEGH	wblood	1	2	2	87.0062	88.95	T	31	14	4	0.350773	11.4034	NA	35	4	4.87783	2212.82	2212.82	2.26377	56427	51
20242958	SM-CJEFX	wblood	0	2	4	80.3231	87.8467	J	17	11	4	0.352737	11.3399	NA	28	5	1.48222	940.176	NA	NA	15983	34
11459282	SM-CJEIV	wblood	1	3	5	74.7269	79.1047	U	17	12	4	0.336187	11.8981	NA	39	11	0.411601	538.919	809.957	1.24316	9970	37
20105242	SM-CJFPF	wblood	0	3	1	72.3943	87.2854	H	14	10	4	0.52865	7.56644	NA	5	42	-0.661428	136.757	1421.27	1.8142	2530	37
50403446	SM-CJEJG	wblood	0	1	4	80.4846	89.3087	K	17	11	4	0.337128	11.8649	NA	35	0	1.95271	1116.51	185.243	-0.255008	21772	39
10866165	SM-CJFNK	wblood	1	3	5	74.1821	89.1198	H	12	9	4	0.44124	9.06536	NA	7	30	-0.624926	150.438	940.176	1.39455	2407	32
2525608	SM-CJGMZ	wblood	0	3	1	96.9309	101.191	J	10	10	4	0.30887	12.9505	NA	8	34	-0.600936	159.429	NA	NA	2790	35
20492186	SM-CJK3V	wblood	0	2	4	86.9624	91.8549	U	19	12	3	NA	NA	NA	28	21	2.76585	1421.27	82.3182	-1.07865	31268	44
20291605	SM-CJEIK	wblood	0	2	2	79.9316	80.4791	H	21	11	3	0.414324	7.24072	NA	6	24	NA	2724.85	140.054	-0.538982	54497	40
10263208	SM-CJEIC	wblood	1	3	2	68.104	84.2574	U	14	10	3	0.449172	6.67895	NA	6	57	-0.728059	111.784	1125.66	1.5774	2068	37
11216503	SM-CJGM8	wblood	1	2	1	74.1766	80.1342	U	12	9	3	NA	NA	NA	10	56	-0.664604	135.566	703.619	1.10023	2813	41.5
39405962	SM-CJFMX	wblood	0	2	4	94.1054	101.577	T	16	11	3	NA	NA	NA	11	55	-0.486182	202.438	NA	NA	3239	32
21197684	SM-CJEIW	wblood	0	2	4	98.8172	101.514	H	18	9	3	0.407885	7.35502	NA	12	6	2.44507	1301.05	381.588	0.47886	27322	42
82684406	SM-CJJ1P	wblood	0	1	2	89.7577	95.5756	H	14	9	3	0.329974	9.09163	NA	10	5	1.20403	835.913	227.488	-0.0463965	19226	46
66924745	SM-CJGIX	wblood	0	2	1	94.7625	96.2683	H	13	8	3	0.403977	7.42617	NA	1	12	-0.616229	153.697	538.919	0.829431	2536	33
11606935	SM-CJIX4	wblood	1	2	4	95.8823	97.7796	H	15	9	3	0.379564	7.90381	NA	16	7	1.40815	912.417	749.5	1.16438	21898	48
50302554	SM-CJEJ4	wblood	1	2	4	90.7817	100.542	U	9	7	3	0.425559	7.04955	NA	29	10	0.157543	443.7	NA	NA	8874	40
10267798	SM-CJEKA	wblood	1	2	4	74.7214	84.6379	H	47	25	2	0.430319	4.64772	NA	12	4	0.333873	509.787	70.0851	-1.24203	11980	47
21412752	SM-CJGJ3	wblood	0	2	4	95.3539	99.2279	I	30	13	2	0.391507	5.10846	NA	45	5	0.598117	608.824	91.0455	-0.976323	10350	34
50403860	SM-CTEDN	wblood	1	3	1	83.6605	85.6016	H	16	10	2	0.34374	5.81836	NA	13	0	1.97711	1125.66	167.714	-0.355956	23076	41
84642424	SM-CJFNJ	wblood	0	1	5	86.9651	91.6468	HV	10	10	2	0.366904	5.45101	NA	19	0	0.851046	703.619	832.533	1.27108	14776	42
75675336	SM-CJEHV	wblood	0	2	1	80.9199	92.0849	U	14	13	2	NA	NA	NA	27	13	-0.419342	227.488	136.757	-0.563176	4891	43
10514454	SM-CJK5N	wblood	1	3	1	73.6016	79.5346	J	14	9	2	0.370102	5.40391	NA	34	0	0.843982	700.971	111.784	-0.767937	12267	35
60961592	SM-CJK5H	wblood	0	1	4	80.6543	93.9658	H	17	12	2	0.49823	4.01421	NA	6	12	-0.759234	100.1	206.414	-0.145119	2002	40
20665307	SM-CJK4M	wblood	0	2	1	90.6174	95.1951	V	13	9	2	0.456371	4.3824	NA	17	7	0.78471	678.757	143.44	-0.514723	12557	37
20264512	SM-CJEKM	wblood	0	3	1	81.5195	84.4298	K	12	8	2	NA	NA	NA	34	4	0.870591	710.944	840.378	1.2806	12797	36
94430339	SM-CJFPE	wblood	0	3	2	79.4114	86.6037	HV	16	10	2	0.337501	5.92591	NA	6	54	-0.533212	184.811	237.224	-0.0038395	3419	37
20348895	SM-CJFP7	wblood	0	2	2	77.5578	95.9535	H	15	9	2	0.324835	6.15697	NA	6	58	-0.719923	114.833	91.3469	-0.972966	2067	36
20270920	SM-CTEDQ	wblood	0	3	1	69.5524	72.6653	K	12	9	2	0.47071	4.2489	NA	34	0	-0.315444	266.429	700.971	1.09641	5595	42
20120255	SM-CJEIL	wblood	0	1	4	83.9398	99.6961	H	11	9	2	0.460895	4.33938	NA	7	20	-0.771371	95.551	135.566	-0.572054	2341	49
50101785	SM-CTEI5	wblood	1	2	2	85.4209	88.4928	U	10	8	2	0.423062	4.72743	NA	28	2	1.69674	1020.58	90.3256	-0.984384	22963	45
50301963	SM-CTEDO	wblood	0	2	2	97.8426	100.17	H	9	8	2	0.50695	3.94516	NA	11	1	1.25546	855.191	735.2	1.14482	20097	47
99110004	SM-CJEHA	wblood	1	2	4	78.6311	87.6468	J	14	12	2	0.518445	3.85769	NA	12	28	-0.737213	108.353	100.1	-0.880044	1842	34
21002524	SM-CJK42	wblood	0	3	4	77.2457	84.4408	J	20	9	2	0.481153	4.15668	NA	6	41	-0.611815	155.351	999.207	1.45639	2874	37
10218339	SM-CJEGP	wblood	1	1	1	87.9069	90.2943	H	16	9	2	0.386503	5.17461	NA	11	5	1.2697	860.526	1116.51	1.56912	16350	38
21128131	SM-CJEHT	wblood	0	2	1	84.1369	99.9644	V	13	8	2	0.349271	5.72621	NA	8	40	-0.490856	200.686	202.438	-0.164872	3512	35
15436055	SM-CJEKI	wblood	1	2	2	77.1417	91.8001	T	6	6	2	NA	NA	NA	33	2	-0.721035	114.417	120.114	-0.694946	2746	48
17929065	SM-CJGMX	wblood	0	3	1	86.1246	91.3758	X	11	9	2	0.465976	4.29207	NA	7	22	-0.69468	124.294	69.7582	-1.24677	2113	34
20221273	SM-CJIZF	wblood	0	2	1	82.9514	86.2478	J	11	6	2	0.365999	5.46449	NA	29	2	1.33553	885.2	50.52	-1.57444	17704	40
21272396	SM-CTDT8	wblood	0	3	1	75.2526	87.2005	X	182	82	1	0.353451	2.82925	NA	30	3	0.0328045	396.949	137.956	-0.554313	11710	59
20399274	SM-CJFMV	wblood	0	2	1	67.9288	83.4305	H	18	11	1	0.454259	2.20139	NA	7	76	-0.532059	185.243	1013.06	1.47038	3427	37
3889845	SM-CJIZE	wblood	0	2	2	87.7454	95.5893	U	14	11	1	NA	NA	NA	7	71	NA	130.512	115.111	-0.738151	2806	43
72777797	SM-CJGNB	wblood	1	3	1	81.9904	91.7974	T	11	11	1	0.319307	3.13178	NA	26	12	-0.806678	82.3182	885.2	1.33337	1811	44
20328701	SM-CJEG5	wblood	0	2	4	90.8556	94.0862	T	14	14	1	NA	NA	NA	11	60	NA	207.762	229.362	-0.0380683	4363	42
50404163	SM-CJGNC	wblood	0	3	1	79.9097	89.013	H	16	12	1	0.575896	1.73643	NA	14	3	0.973463	749.5	1301.05	1.72444	19487	52
40510997	SM-CTED4	wblood	0	2	4	87.3867	97.588	X	13	11	1	0.365009	2.73966	NA	22	10	-0.839318	70.0851	1005.3	1.46256	1647	47
20205705	SM-CJEIB	wblood	0	2	1	71.6085	79.6304	T	11	11	1	0.377749	2.64726	NA	31	32	-0.578828	167.714	835.913	1.27519	5283	63
10901987	SM-CJGJ2	wblood	1	2	2	73.399	85.8508	I	20	10	1	0.484415	2.06434	NA	43	3	1.19501	832.533	648.093	1.01676	18732	45
20139562	SM-CJFOQ	wblood	0	1	4	71.7098	87.6687	J	13	10	1	0.339186	2.94823	NA	11	73	-0.475572	206.414	678.757	1.0637	5986	58
50302716	SM-CJK5P	wblood	0	1	4	83.0226	92.4517	K	11	10	1	0.343075	2.91482	NA	35	10	-0.393365	237.224	100.8	-0.872967	5812	49
50402729	SM-CJJ1C	wblood	0	1	4	76.0657	87.2225	U	14	11	1	0.312343	3.20161	NA	6	35	-0.705832	120.114	150.438	-0.466355	2102	35
11310718	SM-CJEHL	wblood	1	2	2	79.9343	80.5339	H	15	9	1	0.475398	2.1035	NA	9	18	1.65597	1005.3	153.697	-0.444587	18598	37
41285665	SM-CJJ1F	wblood	0	3	1	80.1314	91.3402	H	11	8	1	0.412222	2.42588	NA	12	29	-0.303387	270.947	710.944	1.11075	5148	38
58199939	SM-CJJ17	wblood	0	1	4	83.2936	93.848	U	10	8	1	0.314373	3.18093	NA	12	33	-0.748567	104.098	270.947	0.131137	2134	41
27313862	SM-CJIZL	wblood	0	3	1	93.3279	97.2074	H	9	8	1	0.399825	2.50109	NA	10	1	-0.613722	154.636	1597.91	1.93316	3402	44
20898476	SM-CTECQ	wblood	0	1	4	84.6407	98.6913	D	8	8	1	0.424007	2.35845	NA	28	11	-0.834209	72	104.098	-0.840278	1332	37
20989910	SM-CJEIN	wblood	0	3	4	91.332	98.8611	U	22	10	1	0.47192	2.119	NA	28	1	2.8141	1439.35	791.126	1.21927	33465	46.5
50302978	SM-CJFNY	wblood	0	3	2	87.2416	94.319	U	12	10	1	0.446033	2.24199	NA	41	2	1.26432	858.511	396.348	0.517398	20175	47
50199993	SM-CTECX	wblood	0	1	3	77.8563	92.8816	H	11	10	1	0.381635	2.6203	NA	9	5	-0.900791	47.0455	82.3404	-1.07838	1035	44
50103093	SM-CJJ1I	wblood	0	3	1	76.3422	90.1355	J	19	9	1	NA	NA	NA	42	4	0.0374276	398.682	119.023	-0.704212	8771	44
50303145	SM-CJEIJ	wblood	0	2	2	84.6489	87.2115	T	13	9	1	0.384161	2.60308	NA	37	5	1.72612	1031.59	154.636	-0.4384	22695	44
50106028	SM-CTEDD	wblood	1	4	2	65.7112	65.9932	J	12	9	1	NA	NA	NA	31	1	1.50697	949.455	58.5581	-1.4245	20888	44
70421820	SM-CTED1	wblood	0	1	2	85.1663	90.141	U	11	9	1	0.433685	2.30582	NA	29	0	-0.856028	63.8222	72	-1.21465	1436	45
14726154	SM-CJIYY	wblood	1	1	2	84.345	91.3183	J	11	9	1	NA	NA	NA	33	4	-0.570618	170.792	258.459	0.0832177	4099	48
20774339	SM-CJEK6	wblood	0	3	2	69.3114	84.5585	H	10	9	1	0.468522	2.13437	NA	7	14	-0.816087	78.7917	150.739	-0.464321	1891	48
11353057	SM-CJGM4	wblood	1	2	1	92.6516	92.8296	U	10	9	1	0.393054	2.54418	NA	7	54	-0.699545	122.471	1439.35	1.82703	2082	34
46178577	SM-CJJ16	wblood	0	2	2	73.9466	85.9001	V	11	8	1	NA	NA	NA	10	36	-0.472674	207.5	184.811	-0.257382	4565	44
20974517	SM-CJFPH	wblood	0	3	1	79.6797	83.8385	H	11	8	1	0.310641	3.21915	NA	13	3	1.59666	983.07	48.973	-1.60602	21136	43
21174691	SM-CJK3G	wblood	0	1	4	84.2902	95.0418	T	11	8	1	NA	NA	NA	36	1	0.497376	571.067	792.471	1.22099	12849	45
20767628	SM-CJGIT	wblood	0	3	2	74.9322	86.8364	X	9	8	1	0.489169	2.04428	NA	30	2	1.348	889.875	858.511	1.30228	14238	32
20959216	SM-CJEHZ	wblood	0	2	4	76.7474	97.5934	HV	8	8	1	NA	NA	NA	11	8	-0.407518	231.92	47.0455	-1.6468	5798	50
20920653	SM-CJK41	wblood	0	2	4	88.7556	102.502	V	11	7	1	NA	NA	NA	6	24	-0.697599	123.2	104.651	-0.834892	2156	35
20925996	SM-CJFP4	wblood	0	2	4	84.6899	100.334	J	10	7	1	0.346102	2.88932	NA	28	1	-0.62838	149.143	859.805	1.30381	3393	45.5
11494091	SM-CJGND	wblood	1	3	1	78.3162	78.5435	H	9	7	1	NA	NA	NA	6	6	0.79692	683.333	159.429	-0.407407	12300	36
50304998	SM-CJFMW	wblood	0	1	4	84.0739	97.1745	H	9	7	1	NA	NA	NA	19	5	-0.670673	133.292	398.682	0.52336	3199	48
11198390	SM-CJFNT	wblood	1	2	1	67.0281	82.0808	H	7	7	1	NA	NA	NA	12	11	-0.695007	124.171	114.833	-0.740604	2173	35
10495100	SM-CJIX2	wblood	1	1	4	79.8385	84.8323	H	12	10	1	NA	NA	NA	14	38	0.0042866	386.261	912.417	1.36412	8884	46
10261026	SM-CJEIX	wblood	1	3	1	78.3025	80.9446	J	18	9	1	0.316392	3.16064	NA	36	3	1.92498	1106.12	877.909	1.32497	27653	50
20550027	SM-CJK4N	wblood	0	2	2	74.2971	80.0493	H	14	9	1	NA	NA	NA	10	18	0.785957	679.224	1031.59	1.48878	16641	49
20180815	SM-CJEKC	wblood	0	2	2	78.6311	90.705	U	12	9	1	NA	NA	NA	41	12	NA	696.311	131.1	-0.606073	15667	45
50108336	SM-CJJ1J	wblood	0	3	1	76	89.4237	J	10	9	1	0.455779	2.19405	NA	8	24	-0.875866	56.3871	145.581	-0.499675	1311	46.5
10473384	SM-CJEHU	wblood	1	3	1	67.7043	83.8713	N	10	9	1	0.314186	3.18283	NA	34	6	-0.239952	294.722	949.455	1.40453	5305	36
21180423	SM-CJJ1T	wblood	0	3	1	68.4271	79.7892	J	10	9	1	NA	NA	NA	39	2	1.27113	861.064	266.429	0.114058	20235	47
39136480	SM-CJEHQ	wblood	0	2	4	92.3231	103.458	U	20	8	1	0.474235	2.10866	NA	32	44	0.884808	716.273	95.551	-0.927274	15758	44
20202806	SM-CJFOV	wblood	0	3	4	73.7248	95.3812	N	10	8	1	NA	NA	NA	9	39	-0.541393	181.745	85.3778	-1.04159	4271	47
11471260	SM-CJIWW	wblood	1	3	4	87.1485	90.2998	H	9	8	1	0.582091	1.71794	NA	11	16	2.25327	1229.16	63.8222	-1.33708	30729	50
20934339	SM-CJK3R	wblood	0	3	5	86.2231	91.4606	U	8	8	1	NA	NA	NA	12	31	-0.803191	83.625	170.792	-0.337492	2007	48
22776575	SM-CJEG4	wblood	0	3	1	85.5387	89.1034	U	11	7	1	0.365259	2.73778	NA	34	4	0.505148	573.979	78.7917	-1.12311	13919	48.5
5102083	SM-CJJ1A	wblood	0	2	2	87.4278	95.0828	K	10	7	1	0.226813	4.40891	NA	35	10	0.528488	582.727	122.471	-0.675218	12820	44
10100574	SM-CJFOS	wblood	1	3	1	73.7139	83.5373	K	8	7	1	0.312174	3.20334	NA	6	61	-0.858017	63.0769	55	-1.48816	1640	52
20909680	SM-CJEJV	wblood	0	1	4	82.5599	96.9582	HV	8	7	1	NA	NA	NA	8	15	-0.7051	120.389	943.957	1.39863	2167	36
3713990	SM-CTEET	wblood	1	2	1	87.6687	87.9288	H	7	7	1	0.434129	2.30346	NA	17	1	-0.688468	126.622	144.439	-0.507675	2849	45
20365116	SM-CTEE6	wblood	0	3	2	75.6167	82.4641	T	7	7	1	0.314466	3.17999	NA	37	1	NA	194.511	88.4545	-1.00564	4571	47
21176459	SM-CJEHD	wblood	0	2	4	86.3819	98.0315	H	13	6	1	0.517626	1.9319	NA	11	3	1.12136	804.93	126.163	-0.645052	17306	43
10902992	SM-CJEK9	wblood	1	3	1	78.4066	88.5777	H	8	6	1	NA	NA	NA	7	40	-0.548295	179.158	88.5238	-1.00485	3404	38
20951100	SM-CJK3T	wblood	0	3	6	82.152	90.2505	X	7	6	1	NA	NA	NA	22	16	-0.643836	143.35	207.5	-0.139789	2867	40
20821943	SM-CTEDG	wblood	0	2	2	80.6051	89.2211	H	11	9	1	0.408767	2.44638	NA	9	8	-0.802555	83.8636	983.07	1.43986	1845	44
45984063	SM-CJGN5	wblood	0	3	4	88.0739	96.104	H	11	8	1	0.355683	2.81149	NA	9	15	-0.682852	128.727	571.067	0.888269	2832	44
61215831	SM-CTEIK	wblood	0	2	4	88.6899	90.3244	H	8	8	1	NA	NA	NA	11	3	-0.7507	103.298	1020.58	1.47788	2944	57
33781047	SM-CJJ1B	wblood	0	3	1	80.0329	93.1253	U	8	8	1	0.385931	2.59114	NA	30	2	-0.837512	70.7619	65.2609	-1.31445	1486	42
20233939	SM-CJGIN	wblood	0	2	2	88.1123	100.821	J	12	7	1	0.270838	3.69224	NA	29	1	1.34249	887.81	855.191	1.29834	18644	42
81874628	SM-CJJ1O	wblood	0	1	4	87.9617	99.373	H	11	7	1	0.360445	2.77435	NA	6	51	-0.609126	156.359	889.875	1.33872	3049	39
20939708	SM-CJEKE	wblood	0	3	1	78.59	93.6427	T	10	7	1	0.371948	2.68855	NA	6	72	0.286872	492.171	231.92	-0.0268043	8613	35
11275158	SM-CJIZ8	wblood	1	3	5	77.7769	86.4613	I	9	7	1	NA	NA	NA	32	2	0.770742	673.522	68.2078	-1.2696	15491	46
54458919	SM-CJEJS	wblood	0	3	1	84.6051	90.1766	H	8	7	1	0.280938	3.5595	NA	8	2	-0.703954	120.818	123.2	-0.669188	2658	44
20819999	SM-CJFO8	wblood	0	1	4	83.5181	96.1533	HV	8	7	1	0.359614	2.78076	NA	10	9	-0.685289	127.814	194.706	-0.204416	2748	43
11331231	SM-CTDT7	wblood	1	4	1	80.3176	81.1116	H	8	7	1	0.471392	2.12138	NA	14	2	1.457	930.727	149.143	-0.475132	20476	44
18932470	SM-CJEI9	wblood	0	3	1	76.909	87.6413	T	8	7	1	NA	NA	NA	16	20	-0.827205	74.625	834.195	1.2731	1791	48
32016379	SM-CJK3E	wblood	0	2	1	82.0616	92.7392	K	7	7	1	0.396471	2.52225	NA	13	51	-0.520172	189.698	683.333	1.07053	5027	53
11259428	SM-CJEK1	wblood	1	1	4	65.9521	83.948	K	14	6	1	NA	NA	NA	11	53	-0.663795	135.87	133.292	-0.589237	3125	46
45212640	SM-CJEJQ	wblood	0	2	4	88.449	100.895	H	11	6	1	0.399236	2.50478	NA	5	52	-0.562667	173.771	122.381	-0.675961	3041	35
10516762	SM-CJGM7	wblood	1	3	2	68.8816	79.3758	H	11	6	1	0.372432	2.68505	NA	9	7	-0.676163	131.234	130.87	-0.60786	3084	47
50400835	SM-CJIZS	wblood	1	3	1	76.4025	86.7023	H	6	6	1	0.387188	2.58273	NA	9	3	-0.659515	137.474	145.045	-0.503421	3265	47.5
20185860	SM-CJK4H	wblood	0	2	4	86.2888	94.5435	H	13	5	1	0.560821	1.7831	NA	16	4	1.59455	982.279	105.86	-0.823225	21119	43
20674902	SM-CTEEF	wblood	0	1	4	72.9117	80.7365	K	11	5	1	0.34236	2.9209	NA	33	0	-0.912888	42.5116	124.171	-0.661212	914	43
20594407	SM-CTEDZ	wblood	0	1	4	83.0746	98.0287	H	8	5	1	0.480916	2.07937	NA	10	0	-0.836122	71.283	755.067	1.1719	1889	53
20204114	SM-CJFNA	wblood	0	1	4	72.3039	90.5298	H	10	9	1	NA	NA	NA	3	20	-0.750184	103.492	108.353	-0.799592	3053	59
20897173	SM-CJEHF	wblood	0	3	1	73.807	89.2813	J	10	8	1	0.456933	2.1885	NA	14	21	-0.755377	101.545	386.261	0.491219	2234	44
20368015	SM-CJGIP	wblood	0	2	2	90.2861	92.2574	U	13	6	1	NA	NA	NA	28	6	1.63175	996.222	155.351	-0.433715	22415	45
51624179	SM-CTEIP	wblood	0	1	4	88.8925	91.8001	H	11	6	1	0.448904	2.22765	NA	15	3	1.48375	940.75	1106.12	1.55962	18815	40
20532115	SM-CJK5G	wblood	0	3	4	76.3943	89.7276	V	9	6	1	0.499609	2.00156	NA	6	25	-0.777644	93.2	130.7	-0.609177	2330	50
61142759	SM-CJIYW	wblood	0	3	1	88.2245	92.3066	U	9	5	1	0.334442	2.99005	NA	30	0	1.02802	769.949	860.526	1.30466	15014	39
20201891	SM-CJFOK	wblood	0	2	2	81.3881	100.767	H	8	5	1	0.374581	2.66965	NA	6	39	-0.568135	171.722	679.224	1.0644	3091	36
10275964	SM-CTEI9	wblood	1	2	4	86.1164	93.8782	V	5	4	1	NA	NA	NA	12	1	-0.728848	111.488	66.4681	-1.29583	2397	43
50109477	SM-CJIWY	wblood	1	2	2	80.9144	89.3717	H	16	12	0	0.370003	0	NA	9	27	1.13477	809.957	NA	NA	18629	46
20280666	SM-CJJ18	wblood	0	3	1	87.2444	101.09	H	11	11	0	0.297165	0	NA	10	6	-0.783392	91.0455	56.3871	-1.46286	2003	44
21403733	SM-CTEDA	wblood	0	3	2	87.6797	96.4408	H	12	10	0	0.449529	0	NA	11	12	-0.643596	143.44	NA	NA	3586	50
50108174	SM-CJGIV	wblood	0	2	1	79.2526	82.256	J	11	10	0	0.511243	0	NA	33	1	1.21594	840.378	74.4324	-1.18091	15547	37
98388248	SM-CTDT9	wblood	0	1	4	77.6838	90.59	H	10	10	0	0.335069	0	NA	17	1	-0.782588	91.3469	294.722	0.216549	2238	49
20584923	SM-CJEK7	wblood	0	2	1	80.1834	94.2313	K	9	9	0	0.368844	0	NA	9	29	-0.785313	90.3256	861.064	1.30529	1942	43
21117192	SM-CJK3O	wblood	0	3	1	85.0431	90.9322	H	19	12	0	0.462649	0	NA	8	15	0.935309	735.2	99.7391	-0.883711	16542	45
20390027	SM-CJK45	wblood	0	1	4	81.3306	87.2416	U	17	11	0	0.521793	0	NA	30	3	1.63972	999.207	716.273	1.11833	28977	58
10675906	SM-CJEJH	wblood	1	2	2	80.2574	96.3176	H	13	11	0	0.41589	0	NA	9	6	-0.84019	69.7582	200.686	-0.173698	1587	45.5
86094238	SM-CTEI6	wblood	0	3	4	86.1492	86.8638	U	13	11	0	NA	NA	NA	14	14	-0.89152	50.52	111.043	-0.774684	1263	50
7287209	SM-CJK46	wblood	0	2	4	96.449	101.473	J	12	11	0	0.436121	0	NA	28	5	-0.658229	137.956	106.085	-0.821072	3104	45
20914669	SM-CJIWX	wblood	0	2	4	82.5051	91.2799	H	17	10	0	0.495656	0	NA	6	7	1.67669	1013.06	NA	NA	23807	47
65736039	SM-CTEEU	wblood	1	3	2	86.0753	90.6886	H	12	10	0	0.476765	0	NA	11	0	-0.719182	115.111	189.129	-0.233925	2590	45
50500136	SM-CJEJR	wblood	0	4	1	68.7693	75.9945	H	11	10	0	0.435595	0	NA	12	0	1.33553	885.2	698.731	1.09315	19917	45
50401390	SM-CJEK4	wblood	1	2	4	84.4682	97.7933	T	11	10	0	NA	NA	NA	33	0	-0.414344	229.362	181.745	-0.274371	5390	47
52311825	SM-CJEJO	wblood	1	3	2	78.6557	85.4319	H	13	9	0	0.503787	0	NA	14	7	0.702894	648.093	1229.16	1.66673	13934	43
91018909	SM-CJGIY	wblood	1	3	5	90.2067	91.1677	HV	12	9	0	0.35373	0	NA	6	39	-0.757366	100.8	58.64	-1.42308	2268	45
11652071	SM-CJEIH	wblood	1	2	5	80.961	84.9062	I	11	8	0	0.49937	0	NA	40	2	3.23716	1597.91	292	0.207126	36752	46
20970441	SM-CJK4C	wblood	0	1	4	86.1218	96.0876	H	10	8	0	0.37749	0	NA	12	1	1.08453	791.126	321.319	0.304289	17207	43.5
20557542	SM-CTEIA	wblood	0	2	4	75.2225	80.8405	J	10	8	0	NA	NA	NA	30	1	0.0312001	396.348	155.644	-0.431801	9116	46
10101039	SM-CJJ1G	wblood	1	2	4	83.4141	92.2984	I	10	8	0	0.43758	0	NA	35	1	-0.806619	82.3404	89.2093	-0.997012	1935	47
11166252	SM-CJFMU	wblood	1	2	1	69.2266	87.6468	H	9	8	0	0.402709	0	NA	8	18	-0.708743	119.023	222.727	-0.0678753	2559	43
20574151	SM-CTECP	wblood	0	2	2	77.1034	98.0068	H	8	8	0	NA	NA	NA	12	1	-0.870073	58.5581	140.044	-0.539052	1259	43
21175732	SM-CJEJY	wblood	0	2	4	77.2238	94.872	T	8	8	0	0.447121	0	NA	32	1	-0.336709	258.459	85.8734	-1.03571	7043	54.5
20104101	SM-CJEFS	wblood	0	3	4	87.499	101.944	U	8	8	0	0.335889	0	NA	36	5	-0.624121	150.739	83.625	-1.06266	3467	46
20282974	SM-CJFOA	wblood	0	2	1	78.6804	97.5524	H	13	10	0	NA	NA	NA	7	5	-0.895648	48.973	159.286	-0.408317	906	37
11455530	SM-CJIZP	wblood	1	3	6	65.0349	76.271	J	13	10	0	0.347581	0	NA	34	1	1.08812	792.471	108.4	-0.799151	20208	51
20160019	SM-CJFOR	wblood	0	1	4	75.9206	94.2669	H	11	10	0	0.428344	0	NA	11	6	-0.74709	104.651	165.955	-0.366668	2250	43
10929637	SM-CJIWS	wblood	1	3	2	71.6961	81.3005	T	11	10	0	0.501417	0	NA	38	2	1.26777	859.805	NA	NA	17626	41
10208143	SM-CJK3P	wblood	1	3	3	73.8891	81.0951	U	14	9	0	0.401827	0	NA	30	3	1.31608	877.909	75.7447	-1.16316	19314	44
11392518	SM-CJEK3	wblood	1	3	4	80.9911	98.2204	H	12	9	0	0.473495	0	NA	11	11	-0.676521	131.1	720.125	1.12378	2622	40
21180847	SM-CJIX1	wblood	0	3	1	74.36	93.2485	HV	12	9	0	0.29774	0	NA	15	1	-0.637882	145.581	660.089	1.03538	3130	43
50106154	SM-CJEIP	wblood	0	2	1	88.3094	101.21	V	11	9	0	0.489465	0	NA	12	3	-0.798515	85.3778	573.979	0.893435	1921	45
21155774	SM-CJIYL	wblood	0	3	1	82.653	86.9185	U	9	9	0	NA	NA	NA	9	27	-0.879567	55	384.5	0.486579	1210	44
20165190	SM-CJGJA	wblood	0	3	2	80.731	81.4976	H	9	9	0	NA	NA	NA	11	1	1.4923	943.957	854.424	1.29743	21711	46
20780035	SM-CJEJK	wblood	0	1	4	76.0657	88.1834	H	16	8	0	0.361781	0	NA	4	21	-0.64093	144.439	NA	NA	2961	41
64287431	SM-CJJ1Q	wblood	0	3	2	92.3395	100.339	I	14	8	0	0.320691	0	NA	18	35	-0.790305	88.4545	582.727	0.908796	1946	44
20124619	SM-CJEG7	wblood	0	2	4	76.5558	88.3696	U	12	8	0	0.232317	0	NA	18	18	-0.689693	126.163	112.143	-0.76468	3091	49
4127190	SM-CJJ1M	wblood	0	3	1	79.7207	88.6379	U	12	8	0	NA	NA	NA	21	9	-0.790121	88.5238	443.7	0.632002	1859	42
68015667	SM-CJJ1H	wblood	1	2	6	81.796	85.8973	J	9	8	0	0.398993	0	NA	6	29	-0.85219	65.2609	63.0769	-1.34901	1501	46
46910335	SM-CJEJT	wblood	0	2	2	79.1622	88.8323	JT	13	7	0	0.379305	0	NA	9	92	-0.844327	68.2078	120.389	-0.692627	1313	38.5
26992537	SM-CTDTB	wblood	0	2	1	88.3504	89.692	H	10	7	0	NA	NA	NA	14	6	-0.506811	194.706	61.3478	-1.37724	4965	51
10485914	SM-CJFOJ	wblood	1	3	4	80.6078	84.4353	T	10	7	0	NA	NA	NA	39	2	1.19944	834.195	77.5238	-1.13959	17101	41
50402305	SM-CJEGF	wblood	1	2	4	75.1266	86.7461	T	9	7	0	NA	NA	NA	34	3	-0.699785	122.381	830.091	1.26809	2570	42
34779151	SM-CJFOW	wblood	1	3	1	79.7974	86.3025	H	8	7	0	0.414433	0	NA	10	10	-0.677136	130.87	68.6667	-1.26279	3010	46
10284019	SM-CJIX8	wblood	1	2	2	70.371	89.7823	H	8	7	0	NA	NA	NA	11	1	-0.639312	145.045	129.469	-0.618783	3191	44
74753465	SM-CJEJM	wblood	0	2	4	84.7228	91.9452	H	7	7	0	0.222389	0	NA	12	4	-0.743864	105.86	554.6	0.858557	2276	43
50101659	SM-CJIYM	wblood	1	3	1	84.5859	89.3525	J	16	12	0	0.520447	0	NA	36	5	0.988316	755.067	126.622	-0.641364	16989	45
86177506	SM-CJK3X	wblood	0	2	4	87.1896	92.783	H	16	9	0	0.557152	0	NA	3	25	-0.677588	130.7	599.961	0.938392	2614	40
20261613	SM-CJEGS	wblood	0	4	1	74.4942	91.1376	X	12	9	0	0.409487	0	NA	7	36	-0.848969	66.4681	65.5918	-1.30931	1562	47
50301125	SM-CJK43	wblood	0	2	1	87.5017	92.0712	H	10	9	0	0.526079	0	NA	14	2	NA	741.755	NA	NA	18173	49
20312979	SM-CTEIO	wblood	0	2	1	89.3717	90.1602	I	10	9	0	NA	NA	NA	19	12	-0.827718	74.4324	192.046	-0.218385	1377	37
60725338	SM-CJK3D	wblood	0	2	1	84.0958	90.7132	H	9	9	0	0.372846	0	NA	7	26	-0.760196	99.7391	804.93	1.23684	2294	46
22789958	SM-CJJ1N	wblood	1	2	4	88.7392	99.165	U	13	8	0	0.291461	0	NA	12	30	-0.730035	111.043	37.625	-1.8737	2554	46
91707643	SM-CJK4I	wblood	1	2	2	83.8439	90.4394	J	12	8	0	0.496121	0	NA	12	50	-0.743264	106.085	179.158	-0.288928	2493	47
20882194	SM-CJEI2	wblood	0	1	4	73.8919	86.1821	H	11	8	0	0.333599	0	NA	9	10	NA	83.6596	NA	NA	1966	47
20187204	SM-CTEDE	wblood	0	2	1	72.6845	88.909	H	11	8	0	0.288592	0	NA	16	18	-0.52169	189.129	814.712	1.2491	4019	42.5
50100518	SM-CJFN6	wblood	1	3	1	87.5428	89.0459	U	11	8	0	0.392351	0	NA	30	4	0.838003	698.731	143.35	-0.515361	18167	52
21155350	SM-CJFN3	wblood	0	1	4	75.2225	89.5797	U	9	8	0	0.304752	0	NA	21	14	-0.869855	58.64	67.9216	-1.27387	1466	50
20372539	SM-CJK5L	wblood	0	1	4	80.7721	85.64	U	9	8	0	NA	NA	NA	27	0	-0.247216	292	258.789	0.0845164	7008	48
11389397	SM-CJFOT	wblood	1	3	1	65.7331	82.4339	X	9	8	0	0.484877	0	NA	30	7	-0.168988	321.319	875.3	1.32195	7551	47
14452889	SM-CJIYX	wblood	0	2	1	85.41	93.1526	U	9	8	0	0.465791	0	NA	30	10	-0.611033	155.644	81.087	-1.09395	3502	45
20170179	SM-CJEHS	wblood	0	3	5	72.8186	90.8528	U	9	8	0	0.469558	0	NA	37	0	-0.788292	89.2093	114.417	-0.744296	1918	43
34962204	SM-CJK5J	wblood	1	3	1	81.9329	87.2799	J	9	8	0	0.489006	0	NA	39	6	-0.432046	222.727	72.1304	-1.21281	6125	55
50303271	SM-CTEEO	wblood	1	2	2	89.5414	94.3984	I	9	8	0	NA	NA	NA	41	2	-0.652656	140.044	159.902	-0.404393	3151	45
11165535	SM-CTEIC	wblood	1	2	1	73.1499	86.2313	H	8	8	0	0.377468	0	NA	8	0	-0.797192	85.8734	124.294	-0.660209	1696	39.5
82617423	SM-CJEIR	wblood	0	1	1	64.7009	77.8207	U	8	8	0	0.401382	0	NA	16	44	-0.601317	159.286	83.8636	-1.05976	3345	42
50102952	SM-CJIZI	wblood	1	2	3	81.3361	83.384	U	8	8	0	0.457845	0	NA	26	2	-0.737088	108.4	57.8298	-1.43721	2439	45
50408789	SM-CJEJE	wblood	0	3	1	80.0712	88.4764	J	8	8	0	NA	NA	NA	27	7	-0.583524	165.955	78.6341	-1.12515	3651	44
69577198	SM-CTEIJ	wblood	0	1	4	82.3765	91.7563	L	8	8	0	0.0649032	0	NA	39	6	NA	2647.08	120.089	-0.695161	51618	39
18920002	SM-CTEEA	wblood	0	2	1	92.6653	102.653	J	8	8	0	0.336669	0	NA	41	0	-0.824217	75.7447	153.353	-0.446863	1780	47
20984415	SM-CJIYR	wblood	0	2	2	83.4497	94.8747	H	14	7	0	NA	NA	NA	11	3	0.895086	720.125	128.727	-0.624621	17283	48
50401264	SM-CTECV	wblood	0	2	2	83.7728	86.1903	H	12	7	0	0.340183	0	NA	10	1	0.734901	660.089	814.982	1.24944	14852	45
50105437	SM-CJIZJ	wblood	0	3	1	75.6742	80.0575	H	10	7	0	0.394593	0	NA	12	9	-0.00041166	384.5	102.522	-0.855768	8459	44
11478659	SM-CJK3Z	wblood	1	2	4	86.0041	91.3155	H	10	7	0	NA	NA	NA	12	0	1.25342	854.424	86.5909	-1.02726	14098	33
10116694	SM-CTEIF	wblood	1	2	4	80.1807	86.1164	I	10	7	0	NA	NA	NA	32	20	NA	944.878	128.578	-0.625801	19370	41
39484737	SM-CJIWU	wblood	1	3	3	78.3847	86.2916	U	9	7	0	0.453374	0	NA	16	16	-0.727101	112.143	1183.02	1.62787	2355	42
37178462	SM-CJIX5	wblood	1	3	1	77.6564	82.6913	H	8	7	0	0.39215	0	NA	8	5	-0.86263	61.3478	72.9796	-1.20093	1411	46
11349821	SM-CJFMZ	wblood	1	2	5	65.4511	77.7988	H	8	7	0	0.285655	0	NA	13	0	-0.81947	77.5238	103.298	-0.848106	1628	42
10395197	SM-CJK5I	wblood	1	2	1	79.5784	85.4976	H	8	7	0	0.370809	0	NA	15	10	1.18849	830.091	70.7619	-1.23227	18262	44
20207437	SM-CTEDB	wblood	0	1	4	72.564	87.1294	U	8	7	0	NA	NA	NA	30	2	-0.843102	68.6667	887.81	1.33636	1545	45
21176585	SM-CTEIQ	wblood	0	2	4	83.5346	88.8515	J	8	7	0	0.256397	0	NA	39	3	-0.680872	129.469	156.359	-0.42715	3172	49
82624422	SM-CJJ1S	wblood	0	3	2	88.011	92.5503	V	7	7	0	0.353431	0	NA	15	2	0.453441	554.6	108.762	-0.795767	13865	50
32689956	SM-CTECZ	wblood	0	3	6	88.219	91.8001	U	7	7	0	NA	NA	NA	28	6	0.57447	599.961	1266.48	1.6971	15299	51
20682204	SM-CTECR	wblood	0	3	1	73.5524	90.5435	J	7	7	0	0.496452	0	NA	30	2	-0.851306	65.5918	492.171	0.737287	1607	49
10442413	SM-CJGI2	wblood	1	1	2	81.2977	87.7372	J	7	7	0	NA	NA	NA	38	3	-0.513908	192.046	178.622	-0.291969	4177	43.5
68525196	SM-CJEGI	wblood	1	2	2	89.9411	92.961	H	10	6	0	0.363296	0	NA	6	29	-0.925926	37.625	206.914	-0.142663	903	48
10298957	SM-CJFO9	wblood	1	2	4	70.1465	82.371	H	8	6	0	0.358958	0	NA	11	16	NA	198.375	NA	NA	4761	48
11681508	SM-CJEJ5	wblood	1	2	1	74.9021	85.8179	T	8	6	0	0.331084	0	NA	33	1	1.14746	814.712	189.442	-0.232249	24034	59
21135680	SM-CTDTE	wblood	0	2	4	80.6598	95.373	T	7	6	0	0.422616	0	NA	24	10	-0.84509	67.9216	673.522	1.05584	1732	51
21151608	SM-CJIZQ	wblood	0	2	1	67.1458	85.8946	J	7	6	0	0.356237	0	NA	36	0	-0.335826	258.789	1028.82	1.48605	4917	38
10684501	SM-CJGN1	wblood	1	1	4	76.2136	83.1321	N	7	6	0	0.378459	0	NA	38	2	1.30912	875.3	146.25	-0.495022	17506	40
20892128	SM-CTED2	wblood	0	2	4	77.6235	94.4586	V	6	6	0	0.168942	0	NA	17	1	-0.809963	81.087	120.818	-0.689012	1865	46
20197364	SM-CJEKL	wblood	0	2	4	73.6674	88.7912	K	6	6	0	0.447608	0	NA	34	1	-0.833861	72.1304	127.814	-0.631851	1659	46
20133764	SM-CJIYQ	wblood	0	2	5	87.8385	90.9021	W	6	6	0	0.335589	0	NA	37	2	-0.599672	159.902	151.958	-0.456143	3278	41
20131870	SM-CTDTD	wblood	0	1	2	73.3361	90.4887	H	10	9	0	NA	NA	NA	14	1	-0.872017	57.8298	930.727	1.3843	1359	47
20583594	SM-CTECL	wblood	0	2	2	76.7337	91.3155	W	9	9	0	0.425346	0	NA	38	0	-0.816508	78.6341	74.625	-1.17829	1612	41
20208992	SM-CJEGO	wblood	0	1	4	83.4935	95.2909	H	12	8	0	NA	NA	NA	7	37	-0.7059	120.089	122.211	-0.677376	2702	45
46547648	SM-CJK3W	wblood	1	2	4	83.4716	91.6906	H	11	8	0	0.126513	0	NA	7	9	-0.617147	153.353	968.955	1.42517	2607	34
20115276	SM-CJIWV	wblood	0	2	4	75.154	85.024	H	11	8	0	0.369019	0	NA	16	4	1.14818	814.982	93.6596	-0.947577	22412	55
20522343	SM-CJEJZ	wblood	0	2	2	76.4928	97.4511	U	10	8	0	NA	NA	NA	6	36	-0.752772	102.522	189.698	-0.230876	2358	46
44751386	SM-CJK4G	wblood	0	3	1	86.8036	97.4921	W	10	8	0	NA	NA	NA	14	37	-0.795278	86.5909	109.333	-0.790445	1905	44
16621574	SM-CJEKG	wblood	0	2	1	86.0479	89.3032	H	9	8	0	0.358032	0	NA	6	35	-0.683251	128.578	135.87	-0.569785	2893	45
10262905	SM-CTEE4	wblood	1	2	4	88.2409	90.6886	H	9	8	0	0.503615	0	NA	11	2	2.13016	1183.02	1440.3	0.671366	27801	47
21000630	SM-CJFN9	wblood	0	2	4	80.8953	89.3936	A	8	8	0	0.273507	0	NA	4	28	-0.831595	72.9796	173.771	-0.319928	1788	49
50103705	SM-CJEJ3	wblood	0	2	4	83.332	88.3477	U	11	7	0	NA	NA	NA	12	30	-0.736122	108.762	131.234	-0.605036	2284	42
15143863	SM-CJEGV	wblood	1	2	4	81.525	88.0465	U	11	7	0	NA	NA	NA	27	5	2.35283	1266.48	140.744	-0.53399	26596	42
5331374	SM-CJGHZ	wblood	0	2	2	87.9562	101.495	H	10	7	0	0.429327	0	NA	9	8	-0.549724	178.622	425.532	0.589546	4019	45
84653463	SM-CJJ1E	wblood	0	2	2	82.6146	89.4182	K	10	7	0	0.472853	0	NA	31	10	-0.474239	206.914	NA	NA	4190	40.5
22813029	SM-CJEI4	wblood	1	3	4	79.8412	85.6153	K	10	7	0	NA	NA	NA	35	3	NA	796.565	895.256	1.34484	18321	46
21135554	SM-CTEEL	wblood	0	2	4	72.3778	92	H	9	7	0	NA	NA	NA	16	2	-0.520856	189.442	181.909	-0.273452	4073	43
11409232	SM-CJGIM	wblood	1	3	2	76.8761	80.0986	K	9	7	0	0.354351	0	NA	33	3	1.71873	1028.82	95.7551	-0.925107	22634	44
91921829	SM-CJGM9	wblood	0	3	1	84.5558	89.3032	H	8	7	0	0.373944	0	NA	6	28	-0.636098	146.25	973.75	1.43018	3510	48
50400259	SM-CJK4A	wblood	1	3	5	76.7255	90.5133	H	8	7	0	0.47608	0	NA	13	12	-0.620869	151.958	112.048	-0.765543	3609	47.5
87410220	SM-CTEMN	wblood	0	3	1	77.7632	84.3066	T	8	7	0	0.342428	0	NA	36	1	NA	565.304	673.451	1.05573	13002	46
10518782	SM-CTEDU	wblood	1	1	4	79.5483	87.5674	N	8	7	0	0.387441	0	NA	37	3	1.559	968.955	824.565	1.26131	21317	44
60269051	SM-CJEHY	wblood	0	2	2	83.8987	89.18	H	7	7	0	0.501345	0	NA	8	15	-0.776418	93.6596	492.72	0.738418	2201	47
11469504	SM-CJEIE	wblood	1	3	2	78.4011	93.5469	I	7	7	0	0.439494	0	NA	19	27	-0.734598	109.333	3633.91	-0.299266	3608	66
33332646	SM-CJEKH	wblood	0	2	4	75.1677	89.0267	H	12	6	0	0.39511	0	NA	15	3	0.36619	1440.3	181.915	-0.27342	33127	46
10499302	SM-CJGMA	wblood	1	3	5	94.0151	95.7892	H	10	6	0	NA	NA	NA	10	9	-0.650789	140.744	185.652	-0.252769	3026	43
5779736	SM-CTEMG	wblood	0	2	4	86.538	89.18	H	10	6	0	0.50514	0	NA	13	3	0.109068	425.532	137.474	-0.557866	10000	47
50101947	SM-CTEDF	wblood	0	2	2	80.4435	82.4449	H	10	6	0	NA	NA	NA	15	1	NA	454.462	106.186	-0.820106	8862	39
94722642	SM-CJEHM	wblood	0	3	2	80.8734	84.6489	H	10	6	0	0.327845	0	NA	18	9	1.36236	895.256	103.87	-0.842505	19248	43
82317494	SM-CJJ1R	wblood	1	2	4	79.2909	84.3203	H	8	6	0	0.338096	0	NA	4	24	-0.540955	181.909	117.667	-0.715853	4002	44
20191566	SM-CJEKF	wblood	0	3	4	83.7919	102.382	U	8	6	0	0.41632	0	NA	7	28	-0.770826	95.7551	239.216	0.00464868	2346	49
50108200	SM-CTEDP	wblood	0	2	4	89.4565	101.577	H	8	6	0	0.379137	0	NA	11	1	1.5718	973.75	211.506	-0.120373	23370	48
20201927	SM-CJGIR	wblood	0	2	2	80.0329	93.6318	X	8	6	0	0.323509	0	NA	13	48	-0.727355	112.048	982.279	1.43904	2353	42
39800111	SM-CJJ1D	wblood	0	2	4	87.9261	98.5982	U	8	6	0	0.410455	0	NA	29	6	0.770553	673.451	42.5116	-1.7497	17173	51
15218541	SM-CJEFU	wblood	1	2	1	81.6181	81.9384	K	8	6	0	0.501381	0	NA	37	14	1.17375	824.565	97.8868	-0.902748	18965	46
95491648	SM-CJIZO	wblood	1	3	1	83.2005	85.796	H	7	6	0	0.433204	0	NA	9	16	0.288336	492.72	84.3043	-1.05444	12318	50
50106578	SM-CTEN3	wblood	0	2	1	76.4216	86.6475	H	7	6	0	0.275964	0	NA	10	3	-0.435755	3633.91	71.283	-1.22481	83580	46
10216869	SM-CJFPI	wblood	1	3	4	65.3854	82.0123	U	7	6	0	NA	NA	NA	27	23	-0.540939	181.915	118.372	-0.709783	4275	47
50402693	SM-CJEI5	wblood	1	3	4	80.0986	91.3648	H	6	6	0	NA	NA	NA	6	55	-0.530967	185.652	172.2	-0.329153	4270	46
50408815	SM-CTENA	wblood	1	2	4	92.3094	93.692	H	6	6	0	NA	NA	NA	12	1	-0.742995	106.186	81.3617	-1.09052	2283	43
10383017	SM-CTEIL	wblood	1	3	1	77.744	87.8686	K	6	6	0	0.443615	0	NA	23	8	-0.749176	103.87	223.826	-0.0628777	2389	46
37712486	SM-CTELZ	wblood	0	2	1	90.9158	100.526	U	6	6	0	NA	NA	NA	27	0	-0.712363	117.667	81.2	-1.09254	2471	42
21158709	SM-CTEID	wblood	0	1	4	85.0185	85.7522	U	6	6	0	NA	NA	NA	28	22	-0.388052	239.216	1132.7	1.58373	6100	51
20934889	SM-CTECY	wblood	0	3	2	80.0082	97.0294	T	6	6	0	NA	NA	NA	33	1	-0.461987	211.506	95.8919	-0.923657	4706	44.5
39989287	SM-CJK3B	wblood	1	3	1	82.7406	89.0869	H	9	5	0	0.354709	0	NA	4	30	-0.765139	97.8868	103.492	-0.846207	2594	53
86420222	SM-CJJ19	wblood	1	2	1	78.7105	88.8925	H	8	5	0	0.30056	0	NA	6	14	-0.801379	84.3043	101.545	-0.865485	1939	46
20223617	SM-CTED3	wblood	0	1	4	80.3012	97.4264	H	8	5	0	0.353999	0	NA	15	1	-0.710481	118.372	242.846	0.0199446	2545	43
20297403	SM-CJEJW	wblood	0	2	4	69.1088	85.243	H	7	5	0	NA	NA	NA	4	23	-0.56686	172.2	131.137	-0.605785	3444	40
21001519	SM-CJEI1	wblood	0	2	1	71.4743	81.18	U	7	5	0	0.436471	0	NA	8	26	-0.80923	81.3617	152	-0.455862	1912	47
51400993	SM-CJGIS	wblood	0	3	2	81.7851	89.7276	H	7	5	0	0.461377	0	NA	11	5	-0.429114	223.826	78.3889	-1.12832	5148	46
31908032	SM-CJFN5	wblood	0	2	1	90.1574	93.2841	T	7	5	0	0.322598	0	NA	14	26	-0.809662	81.2	819.628	1.25521	1624	40
50401976	SM-CJGIZ	wblood	1	3	1	89.7112	90.8775	H	6	5	0	0.383816	0	NA	13	3	1.99589	1132.7	218.115	-0.0891232	26052	46
11072071	SM-CJIZ1	wblood	1	3	1	78.0096	87.9535	U	5	5	0	0.396566	0	NA	16	25	-0.770461	95.8919	156.711	-0.424865	1774	37
10484873	SM-CJEKJ	wblood	1	3	4	69.4073	87.8631	A	9	8	0	0.437899	0	NA	40	1	-0.378365	242.846	1064.49	1.52066	6314	52
20794261	SM-CJFN4	wblood	0	1	4	72.7584	82.3737	U	10	7	0	NA	NA	NA	16	18	-0.676421	131.137	62.8052	-1.3534	3344	51
21000478	SM-CJEIS	wblood	0	3	1	65.6208	79.2663	H	9	7	0	0.38041	0	NA	7	50	-0.620757	152	82.5417	-1.0759	2964	39
20534423	SM-CJK3Y	wblood	0	3	1	75.2033	86.0424	H	9	7	0	NA	NA	NA	7	17	-0.817162	78.3889	860.81	1.30499	1411	36
10395359	SM-CJGI6	wblood	1	3	1	83.5784	85.2512	H	9	7	0	NA	NA	NA	11	5	1.16057	819.628	996.222	1.45335	17622	43
33321607	SM-CJEGJ	wblood	1	3	1	82.2971	92.5613	H	8	7	0	0.423491	0	NA	10	3	-0.444351	218.115	131.897	-0.599915	5671	52
84955962	SM-CJEHH	wblood	1	2	2	73.3415	79.499	H	8	7	0	0.398983	0	NA	14	2	-0.608187	156.711	940.75	1.39517	3526	45
15110134	SM-CJIYN	wblood	1	2	4	85.5387	87.6496	V	8	7	0	NA	NA	NA	16	0	1.8139	1064.49	885.2	1.33337	26080	49
14184286	SM-CJFO7	wblood	0	2	1	73.755	79.6824	H	7	7	0	0.415369	0	NA	9	2	-0.858742	62.8052	79.907	-1.10884	1209	38.5
20344143	SM-CTEIR	wblood	0	2	4	80.6242	93.3361	H	7	7	0	0.347131	0	NA	11	0	-0.806082	82.5417	199.143	-0.181535	1981	48
15844425	SM-CJGIQ	wblood	1	3	1	66.1875	76.8186	T	16	6	0	0.391016	0	NA	34	1	1.27045	860.81	794.667	1.2238	18077	42
95939725	SM-CJEGN	wblood	0	1	4	82.7899	92.293	H	12	6	0	0.320864	0	NA	7	28	-0.674393	131.897	93.2	-0.952572	2572	39
20447343	SM-CJFN2	wblood	0	1	4	74.8775	88.2793	H	10	6	0	0.448134	0	NA	6	14	-0.813112	79.907	768.981	1.19044	1718	43
18659212	SM-CJGI1	wblood	1	3	2	88.2957	91.7317	H	10	6	0	0.440626	0	NA	7	61	-0.494972	199.143	104.488	-0.836478	3485	35
20906079	SM-CJIWT	wblood	0	2	4	68.6105	77.7988	T	10	6	0	0.354131	0	NA	34	0	1.09397	794.667	919.87	1.37238	13112	33
21405627	SM-CJK5K	wblood	0	3	2	88.6927	94.0041	H	9	6	0	0.403243	0	NA	12	1	1.02544	768.981	67.1739	-1.28511	20378	53
70917649	SM-CJEG3	wblood	0	3	1	84.3313	91.5537	T	9	6	0	0.496518	0	NA	31	6	-0.747526	104.488	6281.43	1.47373	2142	41
20569910	SM-CJK3S	wblood	0	3	2	71.6632	83.7454	U	9	6	0	0.372636	0	NA	32	4	1.42803	919.87	108.884	-0.79463	21157	46
3283241	SM-CJIZR	wblood	1	2	2	72.46	77.4593	H	8	6	0	0.296198	0	NA	7	7	-0.847085	67.1739	148.043	-0.482651	1545	46
50108912	SM-CTED9	wblood	1	2	4	82.0808	94.3436	H	8	6	0	0.359928	0	NA	10	6	1.70929	6281.43	956.919	1.41248	144473	46
20551582	SM-CJFN1	wblood	0	2	4	73.0513	94.1985	T	7	6	0	NA	NA	NA	7	35	-0.735797	108.884	75.551	-1.16576	2341	43
10319069	SM-CJK47	wblood	1	3	1	73.4648	91.8522	J	7	6	0	NA	NA	NA	11	45	-0.631316	148.043	123.022	-0.670654	3479	47
50101523	SM-CTEDY	wblood	1	3	1	87.1294	96.7146	H	7	6	0	0.487601	0	NA	11	1	1.52689	956.919	754.391	1.17099	17703	37
97411796	SM-CTED7	wblood	0	3	2	80.2628	86.4942	H	7	6	0	0.439738	0	NA	17	2	-0.824734	75.551	852.773	1.29547	1851	49
10986136	SM-CJGM6	wblood	1	3	2	69.8563	79.5428	J	7	6	0	NA	NA	NA	29	1	-0.698074	123.022	900.162	1.35039	2768	45
21157370	SM-CJEJA	wblood	0	2	1	73.4648	85.0951	K	6	6	0	0.346762	0	NA	33	2	0.986514	754.391	900.409	1.35067	17351	46
20194465	SM-CJK3K	wblood	0	1	4	83.655	90.6037	W	6	6	0	NA	NA	NA	37	1	1.24901	852.773	995.591	1.45271	18761	44
50102826	SM-CTEE2	wblood	0	3	2	87.885	88.8898	H	11	5	0	0.353617	0	NA	12	3	NA	847.957	888.625	1.33729	19927	47
20787136	SM-CJFP9	wblood	0	2	2	74.1355	75.0198	T	11	5	0	NA	NA	NA	35	0	1.37611	900.409	900.162	1.35039	19809	44
95919181	SM-CJEFQ	wblood	1	2	2	85.3525	85.8261	H	10	5	0	0.353006	0	NA	12	1	1.63007	995.591	769.949	1.19172	21903	44
50104684	SM-CJGIW	wblood	1	2	2	84.1123	85.3799	H	9	5	0	0.490469	0	NA	6	6	1.34467	888.625	171.722	-0.331974	21327	48
50102826	SM-CJIX3	wblood	0	3	2	87.885	88.8898	H	9	5	0	0.353617	0	NA	12	3	NA	847.957	165.956	-0.366661	19927	47
92393245	SM-CJGM3	wblood	0	1	1	90.3053	97.3142	H	8	5	0	0.427015	0	NA	10	11	-0.583521	165.956	102.419	-0.85679	3734	45
21276174	SM-CTEDH	wblood	0	3	2	76.3121	88.8296	H	8	5	0	NA	NA	NA	10	0	-0.753047	102.419	79.8571	-1.10947	2202	43
11233086	SM-CJEJ9	wblood	1	2	4	70.9979	90.0479	H	7	5	0	NA	NA	NA	7	26	-0.813244	79.8571	903.65	1.35432	1677	42
11345331	SM-CJEGX	wblood	1	2	4	75.9507	87.2389	H	7	5	0	0.458596	0	NA	12	11	1.38476	903.65	978.878	1.43552	18073	40
50302428	SM-CJK5Q	wblood	0	1	4	84.3121	84.6653	H	7	5	0	0.387105	0	NA	12	0	1.58548	978.878	792	1.22039	20067	41
50100482	SM-CJFNB	wblood	0	3	2	86.6502	89.3607	J	7	5	0	0.368678	0	NA	32	3	1.08686	792	139.655	-0.541878	17424	44
65652206	SM-CJEHR	wblood	1	3	1	74.1656	78.2341	H	6	5	0	0.490235	0	NA	9	16	-0.653694	139.655	174.444	-0.316002	4050	58
20911508	SM-CTECU	wblood	0	1	4	84.7611	101.262	H	6	5	0	0.465712	0	NA	10	13	-0.560871	174.444	129.02	-0.622317	3925	45
20646778	SM-CJEK5	wblood	0	3	2	66.4668	75.4333	T	6	5	0	0.361925	0	NA	12	37	-0.682072	129.02	181	-0.27854	3290	51
5498462	SM-CJK4L	wblood	1	3	1	86.7296	92.167	HV	6	5	0	0.513513	0	NA	21	0	-0.54338	181	158.468	-0.413543	4344	48
20973890	SM-CJFOU	wblood	0	2	4	71.2827	92.8186	W	6	5	0	NA	NA	NA	22	29	-0.603499	158.468	134.533	-0.579821	3724	47
31728786	SM-CTED6	wblood	1	3	1	72.2218	80.7201	H	5	5	0	0.363967	0	NA	8	1	-0.66736	134.533	1004.98	1.46224	3027	45
62483327	SM-CJGJ1	wblood	1	3	4	77.2402	79.3073	H	5	5	0	0.387349	0	NA	11	1	1.65511	1004.98	163.25	-0.383353	21607	43
20997924	SM-CJK3F	wblood	0	2	2	76.9993	98.3628	H	5	5	0	NA	NA	NA	12	6	-0.59074	163.25	67.2245	-1.28434	3265	40
63188799	SM-CTED5	wblood	0	1	4	82.6694	89.2183	J	5	5	0	0.488729	0	NA	29	2	-0.84695	67.2245	220.182	-0.0795477	1647	49
15182748	SM-CJEJ8	wblood	1	3	1	72.0192	93.8344	I	8	4	0	NA	NA	NA	35	14	-0.438837	220.182	187.902	-0.240534	4844	44
20966927	SM-CJFN7	wblood	0	2	4	72.2847	89.3498	U	7	4	0	0.502445	0	NA	27	4	-0.524963	187.902	168.381	-0.351928	3852	41
10462057	SM-CJK44	wblood	1	2	4	91.4086	93.3607	U	7	4	0	NA	NA	NA	29	4	-0.57705	168.381	151.895	-0.456565	3536	42
10246987	SM-CJFN8	wblood	1	2	1	66.0397	74.9843	T	6	4	0	0.442622	0	NA	11	36	-0.621037	151.895	69.0196	-1.25758	2886	38
21108911	SM-CTECG	wblood	0	3	1	70.2971	89.4073	T	6	4	0	NA	NA	NA	33	1	-0.842161	69.0196	150.455	-0.46624	1760	51
50102088	SM-CJGM5	wblood	0	1	4	85.3032	92.3121	U	5	4	0	0.268739	0	NA	23	6	-0.62488	150.455	155.804	-0.430761	3310	44
21114031	SM-CJIZG	wblood	0	2	2	79.6249	81.0349	U	5	4	0	NA	NA	NA	28	6	-0.610607	155.804	146.041	-0.496476	3973	51
20995742	SM-CTECS	wblood	0	3	2	83.3183	99.3593	U	5	4	0	NA	NA	NA	29	1	-0.636657	146.041	162.255	-0.389564	3578	49
10480383	SM-CJK3L	wblood	1	2	4	91.1896	94.8364	U	10	7	0	0.322783	0	NA	18	15	-0.593396	162.255	240.304	0.00925966	4462	55
11258675	SM-CJK48	wblood	1	3	1	67.4168	87.2471	H	8	7	0	NA	NA	NA	11	15	-0.385147	240.304	69.8	-1.24616	5527	46
20371236	SM-CJEJB	wblood	0	1	4	73.0185	90.0972	H	7	6	0	0.0656739	0	NA	7	12	-0.840078	69.8	253.955	0.0653646	1396	40
50410319	SM-CJIYZ	wblood	1	1	4	79.8303	84.846	H	7	6	0	0.424519	0	NA	13	29	-0.348727	253.955	72.2727	-1.21081	5587	44
45514725	SM-CTEEQ	wblood	0	3	5	89.0322	96.178	H	6	6	0	0.467585	0	NA	11	3	-0.833481	72.2727	113.021	-0.756756	1590	44
26498416	SM-CTEM8	wblood	0	3	1	82.4504	86.1684	V	6	6	0	NA	NA	NA	15	1	-0.724758	113.021	161.6	-0.393669	2656	47
20173942	SM-CJEJJ	wblood	0	2	4	77.3443	93.2375	U	8	5	0	0.533515	0	NA	23	22	-0.595142	161.6	470.341	0.691216	3232	40
20984965	SM-CTEIH	wblood	0	3	2	76.5311	83.4278	T	7	5	0	NA	NA	NA	34	5	0.228626	470.341	75.2381	-1.16998	9642	41
50407936	SM-CTENH	wblood	1	3	2	84.961	88.9993	H	6	5	0	NA	NA	NA	10	25	-0.825569	75.2381	227.111	-0.048082	1580	42
8109170	SM-CJK3I	wblood	0	2	1	82.2697	88.0876	U	11	4	0	0.399858	0	NA	29	31	-0.420349	227.111	834.122	1.27301	5110	45
64358179	SM-CJGJ4	wblood	0	3	1	88.5065	90.4613	H	6	4	0	0.477903	0	NA	9	3	1.19925	834.122	111.488	-0.770624	20436	49
20267411	SM-CTEIG	wblood	0	3	1	83.0308	88.6653	V	5	4	0	NA	NA	NA	15	0	-0.825725	75.1795	75.1795	-1.17077	1466	39
20220420	SM-CJEGQ	wblood	0	2	1	82.7187	83.4853	H	10	3	0	NA	NA	NA	12	2	1.5385	961.273	961.273	1.41709	21148	44
10249336	SM-CJK3J	wblood	1	2	2	70.2505	74.9596	H	5	3	0	0.41741	0	NA	11	7	1.07891	789.02	789.02	1.21656	19331	49
51791453	SM-CTEMO	wblood	0	2	2	77.4018	86.5298	H	8	6	0	0.115505	0	NA	12	1	-0.599665	159.905	159.905	-0.404378	3358	42
10271474	SM-CTEI7	wblood	1	2	1	71.1211	76.3094	X	3	3	0	0.42163	0	NA	31	0	-0.741642	106.693	106.693	-0.815269	2694	50.5
15175325	SM-CJEGM	wblood	1	2	1	75.4251	93.128	T	4	4	0	0.496354	0	NA	7	43	-0.668783	134	134	-0.583855	3551	53
