## Supplementary material for "Somatic nuclear mitochondrial DNA insertions are prevalent in the human brain and accumulate over time in fibroblasts": Supplementary.Table3.xlsx (part 1 of 3)

### Sheet: AnnotSV_all_tissue_specific
AnnotSV_ID	SV_chrom	SV_start	SV_end	SV_type	Annotation_mode	CytoBand	Gene_name	Gene_count	Tx	Tx_start	Tx_end	Overlapped_tx_length	Overlapped_CDS_length	Overlapped_CDS_percent	Frameshift	Exon_count	Location	Location2	Dist_nearest_SS	Nearest_SS_type	Intersect_start	Intersect_end	RE_gene	P_gain_phen	P_gain_hpo	P_gain_source	P_gain_coord	P_loss_phen	P_loss_hpo	P_loss_source	P_loss_coord	P_ins_phen	P_ins_hpo	P_ins_source	P_ins_coord	P_snvindel_nb	P_snvindel_phen	B_gain_source	B_gain_coord	B_gain_AFmax	B_loss_source	B_loss_coord	B_loss_AFmax	B_ins_source	B_ins_coord	B_ins_AFmax	B_inv_source	B_inv_coord	B_inv_AFmax	TAD_coordinate	ENCODE_experiment	GC_content_left	GC_content_right	Repeat_coord_left	Repeat_type_left	Repeat_coord_right	Repeat_type_right	Gap_left	Gap_right	SegDup_left	SegDup_right	ENCODE_blacklist_left	ENCODE_blacklist_characteristics_left	ENCODE_blacklist_right	ENCODE_blacklist_characteristics_right	ACMG	HI	TS	DDD_HI_percent	ExAC_delZ	ExAC_dupZ	ExAC_cnvZ	ExAC_synZ	ExAC_misZ	GenCC_disease	GenCC_moi	GenCC_classification	GenCC_pmid	OMIM_ID	OMIM_phenotype	OMIM_inheritance	OMIM_morbid	OMIM_morbid_candidate	LOEUF_bin	GnomAD_pLI	ExAC_pLI	AnnotSV_ranking_score	AnnotSV_ranking_criteria	ACMG_class
1_1116448_1116449_INS_1	1	1116448	1116449	INS	full	p36.33	TTLL10	1															AGRN (morbid/RE=EA_enhancer);ATAD3A (morbid/RE=EA_enhancer);B3GALT6 (morbid/RE=EA_enhancer);DVL1 (morbid/RE=EA_enhancer);ISG15 (morbid/RE=EA_enhancer);TMEM240 (morbid/RE=EA_enhancer);VWA1 (morbid/RE=EA_enhancer)															gnomAD-SV_v2.1_DUP_1_91	1:1113999-1119700	0.0294												0.695	0.7	1:1116248-1116418	C-rich	1:1116248-1116418	C-rich												87.08	-0.107338	-1.54753	-1.22537	-0.810892	-1.47863											1.2286e-11	1.9474e-05			NA
1_1116448_1116449_INS_1	1	1116448	1116449	INS	split	p36.33	TTLL10		NM_001130045	1109259	1133315	1	0	0	no	16	intron8-intron8	CDS	208	5'	1116448	1116449																gnomAD-SV_v2.1_DUP_1_91	1:1113999-1119700	0.0294																													87.08	-0.107338	-1.54753	-1.22537	-0.810892	-1.47863										6	1.2286e-11	1.9474e-05			full=NA
1_2189942_2189943_INS_1	1	2189942	2189943	INS	full	p36.33	SKI	1															VWA1 (morbid/RE=GH_Promoter/Enhancer)																													0.385	0.385	1:2189990-2190284	AluSg	1:2189990-2190284	AluSg												34.04	-0.92119	-2.10177	-1.83285	-0.156026	2.98738					164780			yes			0.99901	0.9814			NA
1_2189942_2189943_INS_1	1	2189942	2189943	INS	split	p36.33	SKI		NM_003036	2159757	2241652	1	0	0	no	7	intron1-intron1	CDS	28768	5'	2189942	2189943																																													0	0	34.04	-0.92119	-2.10177	-1.83285	-0.156026	2.98738	Shprintzen-Goldberg syndrome	AD	Definitive;Strong;Supportive	23023332;23023332[PMID];23103230;24736733	164780	Shprintzen-Goldberg syndrome, 182212 (3) AD	AD	yes		0	0.99901	0.9814			full=NA
1_2487946_2487947_INS_1	1	2487946	2487947	INS	full	p36.32	TNFRSF14;TNFRSF14-AS1	2																														gnomAD-SV_v2.1_DUP_1_222	1:2484999-2492000	0.2241												0.65	0.645																93.81	-0.516644	-1.444	-1.20112	-0.840853	-0.117327											0.80752	0.82			NA
1_2487946_2487947_INS_1	1	2487946	2487947	INS	split	p36.32	TNFRSF14		NM_001297605	2487803	2497061	1	0	0	no	7	exon1-exon1	5'UTR	225	5'	2487946	2487947																gnomAD-SV_v2.1_DUP_1_222	1:2484999-2492000	0.2241																													93.81	-0.516644	-1.444	-1.20112	-0.840853	-0.117327										2	0.80752	0.82			full=NA
1_2487946_2487947_INS_1	1	2487946	2487947	INS	split	p36.32	TNFRSF14-AS1		NR_037844	2481358	2488450	1	0	0	no	7	exon2-exon2	UTR	188	3'	2487946	2487947																gnomAD-SV_v2.1_DUP_1_222	1:2484999-2492000	0.2241																																																	full=NA
1_3710485_3710486_INS_1	1	3710485	3710486	INS	full	p36.32	LRRC47	1															CEP104 (morbid/RE=GH_Promoter/Enhancer)																													0.53	0.535	1:3709956-3710478;1:3710478-3710784	LTR8A;AluY	1:3709956-3710478;1:3710478-3710784	LTR8A;AluY												71.94	0.324268	-0.740247	-0.439676	0.618734	2.15374											0.87056	0.60383			NA
1_3710485_3710486_INS_1	1	3710485	3710486	INS	split	p36.32	LRRC47		NM_020710	3695122	3713062	1	0	0	no	7	intron1-intron1	CDS	1939	5'	3710485	3710486																																															71.94	0.324268	-0.740247	-0.439676	0.618734	2.15374										1	0.87056	0.60383			full=NA
1_4873406_4873407_INS_1	1	4873406	4873407	INS	full	p36.32		0																																										1:4840001-6040000;1:4840001-6080000	ENCFF558RGV:ENCFF569KNS:ENCFF898HOT	0.37	0.375	1:4871957-4873368;1:4873368-4873408;1:4873408-4875842	L1ME1;(CA)n;L1ME1	1:4871957-4873368;1:4873368-4873408;1:4873408-4875842	L1ME1;(CA)n;L1ME1																																NA
1_4974094_4974095_INS_1	1	4974094	4974095	INS	full	p36.32		0																																										1:4960001-5520000	ENCFF136AUY:ENCFF310FEU	0.425	0.43	1:4973760-4974200	MLT1C	1:4973760-4974200	MLT1C																																NA
1_5621947_5621948_INS_1	1	5621947	5621948	INS	full	p36.31		0																																												0.475	0.475	1:5621719-5621921;1:5621921-5621948;1:5621948-5622152	MSTA;(TGG)n;MSTA	1:5621719-5621921;1:5621921-5621948;1:5621948-5622152	MSTA;(TGG)n;MSTA																																NA
1_6586326_6586327_INS_1	1	6586326	6586327	INS	full	p36.31	NOL9	1																																												0.58	0.585																84.4	-0.421234	-0.272697	-0.316401	-0.145026	1.78029											0.008884	0.0044702			NA
1_6586326_6586327_INS_1	1	6586326	6586327	INS	split	p36.31	NOL9		NM_024654	6581406	6614573	1	0	0	no	12	intron11-intron11	CDS	263	3'	6586326	6586327																																															84.4	-0.421234	-0.272697	-0.316401	-0.145026	1.78029										2	0.008884	0.0044702			full=NA
1_8811170_8811171_INS_1	1	8811170	8811171	INS	full	p36.23	RERE	1																																												0.395	0.395																1.92	0.643752	0.132942	0.363761	-1.01266	3.54125					605226			yes			1	1			NA
1_8811170_8811171_INS_1	1	8811170	8811171	INS	split	p36.23	RERE		NM_001042681	8412463	8877699	1	0	0	no	23	intron1-intron1	5'UTR	66047	5'	8811170	8811171																																															1.92	0.643752	0.132942	0.363761	-1.01266	3.54125	neurodevelopmental disorder with or without anomalies of the brain, eye, or heart	AD	Moderate;Strong;Supportive	27087320;27087320[PMID]	605226	Neurodevelopmental disorder with or without anomalies of the brain, eye, or heart, 616975 (3) AD	AD	yes		0	1	1			full=NA
1_9043889_9043890_INS_1	1	9043889	9043890	INS	full	p36.23		0																																										1:9040001-9760000	ENCFF633ORE	0.49	0.485	1:9043633-9043987;1:9043987-9044039	Tigger3a;L1ME3C	1:9043633-9043987;1:9043987-9044039	Tigger3a;L1ME3C																																NA
1_10033029_10033030_INS_1	1	10033029	10033030	INS	full	p36.22	NMNAT1	1																																												0.47	0.465	1:10032734-10033014;1:10033028-10033144	AluJb;L2	1:10032734-10033014;1:10033028-10033144	AluJb;L2												62.8	-0.344637	-0.0195321	-0.123057	-0.599664	-0.721419					608700			yes			0.035353	0.22529			NA
1_10033029_10033030_INS_1	1	10033029	10033030	INS	split	p36.22	NMNAT1		NM_001297778	10002980	10045556	1	0	0	no	5	intron2-intron2	CDS	783	5'	10033029	10033030																																															62.8	-0.344637	-0.0195321	-0.123057	-0.599664	-0.721419	Leber congenital amaurosis;Leber congenital amaurosis 9;cone-rod dystrophy	AD;AR	Definitive;Strong;Supportive	12734549;22842227;22842227[PMID]_25685757[PMID]_20301475[PMID];22842230;28369829[PMID]	608700	Leber congenital amaurosis 9, 608553 (3) AR;Spondyloepiphyseal dysplasia, sensorineural hearing loss, intellectual developmental disorder, and Leber congenital amaurosis, 619260 (3) AR	AR	yes		4	0.035353	0.22529			full=NA
1_11656761_11656762_INS_1	1	11656761	11656762	INS	full	p36.22		0																																												0.495	0.495	1:11656411-11656736	L2b	1:11656411-11656736	L2b																																NA
1_11897805_11897806_INS_1	1	11897805	11897806	INS	full	p36.22	CLCN6	1																																										1:11880001-12240000	ENCFF531PAV:ENCFF931RKD	0.58	0.575	1:11897699-11898091	MLT1C	1:11897699-11898091	MLT1C												33.73	1.21915	0.463267	0.846217	0.0818637	1.8054					602726			yes			6.1077e-08	0.16397			NA
1_11897805_11897806_INS_1	1	11897805	11897806	INS	split	p36.22	CLCN6		NR_046428	11866152	11903201	1	0	0	no	23	intron20-intron20	UTR	249	5'	11897805	11897806																												1:11880001-12240000	ENCFF531PAV:ENCFF931RKD																		33.73	1.21915	0.463267	0.846217	0.0818637	1.8054					602726	Neurodegeneration, childhood-onset, hypotonia, respiratory insufficiency and brain imaging abnormalities, 619173 (3) AD	AD	yes		3	6.1077e-08	0.16397			full=NA
1_14774906_14774907_INS_1	1	14774906	14774907	INS	full	p36.21		0																																												0.465	0.47																																				NA
1_19308639_19308640_INS_1	1	19308639	19308640	INS	full	p36.13		0																																												0.315	0.31	1:19308521-19308701;1:19308701-19308712;1:19308714-19309092	(GAAA)n;A-rich;L1ME3E	1:19308521-19308701;1:19308701-19308712;1:19308714-19309092	(GAAA)n;A-rich;L1ME3E																																NA
1_20302143_20302144_INS_1	1	20302143	20302144	INS	full	p36.13	PLA2G2A	1															EMC1 (morbid/RE=GH_Enhancer)																													0.55	0.55																93.16	0.501098	0.841531	0.968993	-0.242162	1.1046					172411				yes		0.097278	0.39812			NA
1_20302143_20302144_INS_1	1	20302143	20302144	INS	split	p36.13	PLA2G2A		NM_001161729	20301923	20306152	1	0	0	no	5	exon5-exon5	3'UTR	192	3'	20302143	20302144																																															93.16	0.501098	0.841531	0.968993	-0.242162	1.1046	colorectal cancer	AD	No Known Disease Relationship	9272153	172411	(?Colorectal cancer, susceptibility to), 114500 (3) Somatic mutation,AD	Somatic mutation,AD		yes	7	0.097278	0.39812			full=NA
1_20374326_20374327_INS_1	1	20374326	20374327	INS	full	p36.13		0																																												0.28	0.275	1:20374211-20374256;1:20374278-20375006	(TG)n;MER4-int	1:20374211-20374256;1:20374278-20375006	(TG)n;MER4-int																																NA
1_20602070_20602071_INS_1	1	20602070	20602071	INS	full	p36.12		0																																												0.515	0.515	1:20602063-20602097	GA-rich	1:20602063-20602097	GA-rich																																NA
1_21347490_21347491_INS_1	1	21347490	21347491	INS	full	p36.12	EIF4G3	1																																												0.39	0.39	1:21347490-21347776	AluSz6	1:21347490-21347776	AluSz6												20.95	1.12548	1.0579	1.24106	-0.566982	2.48724											1	1			NA
1_21347490_21347491_INS_1	1	21347490	21347491	INS	split	p36.12	EIF4G3		NM_003760	21132784	21437876	1	0	0	no	32	intron2-intron2	5'UTR	18189	3'	21347490	21347491																																															20.95	1.12548	1.0579	1.24106	-0.566982	2.48724										0	1	1			full=NA
1_23278431_23278432_INS_1	1	23278431	23278432	INS	full	p36.12		0																																										1:23240001-24120000;1:23240001-26800000;1:23240001-29680000	ENCFF136AUY:ENCFF310FEU	0.395	0.4	1:23278045-23278350;1:23278350-23278688	AluSg;L1ME1	1:23278045-23278350;1:23278350-23278688	AluSg;L1ME1																																NA
1_23389391_23389392_INS_1	1	23389391	23389392	INS	full	p36.12	KDM1A	1																																										1:23360001-24120000;1:23360001-24280000	ENCFF066NYU:ENCFF558RGV:ENCFF784LMI:ENCFF898HOT	0.38	0.38																5.57	1.04327	0.904951	1.17966	1.18169	5.6433					609132			yes			0.99667	0.99103			NA
1_23389391_23389392_INS_1	1	23389391	23389392	INS	split	p36.12	KDM1A		NM_001009999	23345960	23410182	1	0	0	no	21	intron9-intron9	CDS	3160	3'	23389391	23389392																												1:23360001-24120000;1:23360001-24280000	ENCFF066NYU:ENCFF558RGV:ENCFF784LMI:ENCFF898HOT																		5.57	1.04327	0.904951	1.17966	1.18169	5.6433	palatal anomalies-widely spaced teeth-facial dysmorphism-developmental delay syndrome	AD	Moderate;Strong;Supportive	24838796;24838796[PMID]_26656649[PMID];26656649;27094131	609132	Cleft palate, psychomotor retardation, and distinctive facial features, 616728 (3) AD	AD	yes		1	0.99667	0.99103			full=NA
1_23685033_23685034_INS_1	1	23685033	23685034	INS	full	p36.12		0																																												0.295	0.3	1:23684643-23684945	AluJb	1:23684643-23684945	AluJb																																NA
1_24572283_24572284_INS_1	1	24572283	24572284	INS	full	p36.11		0																																												0.545	0.54	1:24572283-24572578	AluSz6	1:24572283-24572578	AluSz6																																NA
1_27415242_27415243_INS_1	1	27415242	27415243	INS	full	p36.11		0																																												0.5	0.5	1:27415124-27415257;1:27415257-27415435	FLAM_C;ERVL-E-int	1:27415124-27415257;1:27415257-27415435	FLAM_C;ERVL-E-int																																NA
1_28186265_28186266_INS_1	1	28186265	28186266	INS	full	p35.3		0																																												0.545	0.55	1:28186077-28186209;1:28186209-28186520	MLT1B;AluSx3	1:28186077-28186209;1:28186209-28186520	MLT1B;AluSx3																																NA
1_29418625_29418626_INS_1	1	29418625	29418626	INS	full	p35.3	EPB41	1																																												0.415	0.42	1:29418602-29418903	AluSp	1:29418602-29418903	AluSp												7.28	0.606586	0.94425	0.97561	0.356189	0.273705					130500			yes			3.5942e-05	0.06211			NA
1_29418625_29418626_INS_1	1	29418625	29418626	INS	split	p35.3	EPB41		NM_203342	29213602	29446558	1	0	0	no	21	intron16-intron16	CDS	5692	3'	29418625	29418626																																															7.28	0.606586	0.94425	0.97561	0.356189	0.273705	elliptocytosis 1;hereditary elliptocytosis	AD;AR	Strong;Supportive	21839655;23664421[PMID];27551681;27667160;6894932;7929842;8423235	130500	Elliptocytosis-1, 611804 (3) AR,AD	AR,AD	yes		2	3.5942e-05	0.06211			full=NA
1_30840118_30840119_INS_1	1	30840118	30840119	INS	full	p35.2		0																																												0.51	0.515	1:30839660-30840105;1:30840205-30840243	MLT1K;L2c	1:30839660-30840105;1:30840205-30840243	MLT1K;L2c																																NA
1_30899564_30899565_INS_1	1	30899564	30899565	INS	full	p35.2		0																																												0.485	0.49																																				NA
1_31252374_31252375_INS_1	1	31252374	31252375	INS	full	p35.2		0															PUM1 (morbid/RE=EA_enhancer)																											1:31240001-32080000;1:31240001-32120000;1:31240001-32200000;1:31240001-32680000;1:31240001-32760000;1:31240001-32800000;1:31240001-32840000;1:31240001-32920000;1:31240001-33560000;1:31240001-33600000;1:31240001-33680000;1:31240001-34040000;1:31240001-34080000;1:31240001-34120000;1:31240001-34160000;1:31240001-35280000;1:31240001-35320000;1:31240001-36960000;1:31240001-37000000;1:31240001-37920000;1:31240001-57320000	ENCFF066NYU:ENCFF075QYD:ENCFF437EBV:ENCFF477VVJ:ENCFF531PAV:ENCFF569KNS:ENCFF701HCM:ENCFF784LMI:ENCFF931RKD:ENCFF996RJN	0.53	0.53	1:31252333-31252483	MIRc	1:31252333-31252483	MIRc																																NA
1_32068604_32068605_INS_1	1	32068604	32068605	INS	full	p35.2		0																																										1:32040001-32680000;1:32040001-32920000	ENCFF444XGA:ENCFF531PAV:ENCFF931RKD	0.39	0.385	1:32068328-32068522;1:32068531-32068569;1:32068569-32068860	L1MEe;(TA)n;AluSx1	1:32068328-32068522;1:32068531-32068569;1:32068569-32068860	L1MEe;(TA)n;AluSx1																																NA
1_32761648_32761649_INS_1	1	32761648	32761649	INS	full	p35.1	HDAC1	1																																										1:32760001-33600000;1:32760001-34240000	ENCFF136AUY:ENCFF310FEU:ENCFF569KNS	0.46	0.455	1:32761602-32761803	L2c	1:32761602-32761803	L2c												0.32	0.968081	1.22108	1.4247	0.586277	3.82654											0.61427	0.93792			NA
1_32761648_32761649_INS_1	1	32761648	32761649	INS	split	p35.1	HDAC1		NM_004964	32757683	32799227	1	0	0	no	14	intron1-intron1	CDS	3829	5'	32761648	32761649																												1:32760001-33600000;1:32760001-34240000	ENCFF136AUY:ENCFF310FEU:ENCFF569KNS																		0.32	0.968081	1.22108	1.4247	0.586277	3.82654										1	0.61427	0.93792			full=NA
1_32816089_32816090_INS_1	1	32816089	32816090	INS	full	p35.1		0																																										1:32800001-33680000;1:32800001-34080000	ENCFF248DGB:ENCFF336WPU:ENCFF701HCM:ENCFF996RJN	0.545	0.55	1:32815896-32816201	AluSz6	1:32815896-32816201	AluSz6																																NA
1_34313649_34313650_INS_1	1	34313649	34313650	INS	full	p35.1	CSMD2	1																																												0.415	0.41	1:34313747-34314170	LTR33	1:34313747-34314170	LTR33												21.11	1.97927	0.477803	0.991198																	NA
1_34313649_34313650_INS_1	1	34313649	34313650	INS	split	p35.1	CSMD2		NM_001281956	33979597	34630831	1	0	0	no	71	intron5-intron5	CDS	1052	3'	34313649	34313650																																															21.11	1.97927	0.477803	0.991198																	full=NA
1_34805203_34805204_INS_1	1	34805203	34805204	INS	full	p34.3		0																																												0.445	0.44	1:34805209-34805241	(CAAA)n	1:34805209-34805241	(CAAA)n																																NA
1_35045610_35045611_INS_1	1	35045610	35045611	INS	full	p34.3		0																																												0.425	0.425	1:35045483-35045852	L2a	1:35045483-35045852	L2a																																NA
1_36356281_36356282_INS_1	1	36356281	36356282	INS	full	p34.3	AGO1	1																																										1:36320001-36960000;1:36320001-37000000	ENCFF032FMN:ENCFF075QYD:ENCFF248DGB:ENCFF336WPU:ENCFF437EBV:ENCFF531PAV:ENCFF931RKD:ENCFF935GWA	0.315	0.315	1:36355924-36356503	L1MC4a	1:36355924-36356503	L1MC4a												2.94	1.0873	1.3349	1.54683	-0.015883	6.49562											1	1			NA
1_36356281_36356282_INS_1	1	36356281	36356282	INS	split	p34.3	AGO1		NM_001317123	36335408	36389899	1	0	0	no	19	intron2-intron2	5'UTR	1875	3'	36356281	36356282																												1:36320001-36960000;1:36320001-37000000	ENCFF032FMN:ENCFF075QYD:ENCFF248DGB:ENCFF336WPU:ENCFF437EBV:ENCFF531PAV:ENCFF931RKD:ENCFF935GWA																		2.94	1.0873	1.3349	1.54683	-0.015883	6.49562										0	1	1			full=NA
1_36743215_36743216_INS_1	1	36743215	36743216	INS	full	p34.3	THRAP3	1															COL8A2 (morbid/RE=EA_enhancer)																													0.495	0.495	1:36743104-36743272	AluJb	1:36743104-36743272	AluJb												16.56	0.852222	1.09028	1.28773	0.106104	2.43081											0.99998	1			NA
1_36743215_36743216_INS_1	1	36743215	36743216	INS	split	p34.3	THRAP3		NM_001321471	36690043	36770957	1	0	0	no	13	intron3-intron3	5'UTR	4917	3'	36743215	36743216																																															16.56	0.852222	1.09028	1.28773	0.106104	2.43081										0	0.99998	1			full=NA
1_37475260_37475261_INS_1	1	37475260	37475261	INS	full	p34.3	GRIK3	1																																												0.445	0.45	1:37475196-37475219	(TG)n	1:37475196-37475219	(TG)n												13.18	0.395204	0.812999	0.784312	-0.114984	3.94113											0.99998	0.99998			NA
1_37475260_37475261_INS_1	1	37475260	37475261	INS	split	p34.3	GRIK3		NM_000831	37261127	37500116	1	0	0	no	16	intron1-intron1	CDS	24333	5'	37475260	37475261																																															13.18	0.395204	0.812999	0.784312	-0.114984	3.94113										0	0.99998	0.99998			full=NA
1_37738179_37738180_INS_1	1	37738179	37738180	INS	full	p34.3		0																																												0.6	0.6																																				NA
1_38629178_38629179_INS_1	1	38629178	38629179	INS	full	p34.3		0																																												0.475	0.48	1:38628771-38629083;1:38629083-38629195	AluSx1;MER58A	1:38628771-38629083;1:38629083-38629195	AluSx1;MER58A																																NA
1_41415301_41415302_INS_1	1	41415301	41415302	INS	full	p34.2		0															CTPS1 (morbid/RE=GH_Enhancer)																													0.44	0.44	1:41415182-41415207;1:41415210-41415411	AT_rich;AluJb	1:41415182-41415207;1:41415210-41415411	AT_rich;AluJb																																NA
1_42087844_42087845_INS_1	1	42087844	42087845	INS	full	p34.2	HIVEP3	1																																												0.495	0.5	1:42087510-42087754;1:42087766-42087956	L2b;L2c	1:42087510-42087754;1:42087766-42087956	L2b;L2c										1		41.45	0.390622	0.62306	0.740014	-0.140335	0.238554											0.90584	0.030811			NA
1_42087844_42087845_INS_1	1	42087844	42087845	INS	split	p34.2	HIVEP3		NM_001127714	41972035	42384593	1	0	0	no	8	intron2-intron2	5'UTR	6574	5'	42087844	42087845																																													1	0	41.45	0.390622	0.62306	0.740014	-0.140335	0.238554										1	0.90584	0.030811			full=NA
1_43074387_43074388_INS_1	1	43074387	43074388	INS	full	p34.2	CCDC30	1																																												0.48	0.485	1:43074090-43074411;1:43074411-43075173	AluY;Tigger2	1:43074090-43074411;1:43074411-43075173	AluY;Tigger2												69.5	-0.776841	1.16137	0.352649	-0.152897	0.239573											1.4579e-17	6.0667e-12			NA
1_43074387_43074388_INS_1	1	43074387	43074388	INS	split	p34.2	CCDC30		NM_001355226	42921777	43122861	1	0	0	no	19	intron12-intron12	CDS	2260	3'	43074387	43074388																																															69.5	-0.776841	1.16137	0.352649	-0.152897	0.239573										5	1.4579e-17	6.0667e-12			full=NA
1_44556445_44556446_INS_1	1	44556445	44556446	INS	full	p34.1		0															SLC6A9 (morbid/RE=GH_Enhancer);SZT2 (morbid/RE=GH_Enhancer)																											1:44520001-45200000;1:44520001-45240000	ENCFF032FMN:ENCFF066NYU:ENCFF075QYD:ENCFF248DGB:ENCFF306YQN:ENCFF336WPU:ENCFF373MCF:ENCFF437EBV:ENCFF444XGA:ENCFF477VVJ:ENCFF569KNS:ENCFF633ORE:ENCFF676WJO:ENCFF784LMI:ENCFF879NDS:ENCFF935GWA:ENCFF938WXQ	0.45	0.445	1:44556036-44556475;1:44556500-44556581	L1MC4;L1MC4	1:44556036-44556475;1:44556500-44556581	L1MC4;L1MC4																																NA
1_44678918_44678919_INS_1	1	44678918	44678919	INS	full	p34.1		0															PTCH2 (morbid/RE=GH_Promoter/Enhancer);SZT2 (morbid/RE=GH_Promoter/Enhancer)																											1:44640001-45160000	ENCFF136AUY:ENCFF310FEU	0.445	0.445	1:44678750-44678916	MIRb	1:44678750-44678916	MIRb																																NA
1_46158610_46158611_INS_1	1	46158610	46158611	INS	full	p34.1	TMEM69	1																																												0.325	0.325																60.62	0.618499	-2.53125	-2.2546	0.482399	-0.333556											0.0001867	0.00026168			NA
1_46158610_46158611_INS_1	1	46158610	46158611	INS	split	p34.1	TMEM69		NM_016486	46153852	46160108	1	0	0	no	3	intron2-intron2	CDS	264	3'	46158610	46158611																																															60.62	0.618499	-2.53125	-2.2546	0.482399	-0.333556										8	0.0001867	0.00026168			full=NA
1_46485039_46485040_INS_1	1	46485039	46485040	INS	full	p34.1	MAST2	1															POMGNT1 (morbid/RE=EA_enhancer);RAD54L (morbid/RE=EA_enhancer)																													0.515	0.51																44.29	0.786044	-2.53125	-2.47163	-1.56593	1.22001											1.7079e-19	5.444e-11			NA
1_46485039_46485040_INS_1	1	46485039	46485040	INS	split	p34.1	MAST2		NM_001324320	46269278	46501796	1	0	0	no	30	intron11-intron11	CDS	227	3'	46485039	46485040																																															44.29	0.786044	-2.53125	-2.47163	-1.56593	1.22001										3	1.7079e-19	5.444e-11			full=NA
1_46981793_46981794_INS_1	1	46981793	46981794	INS	full	p33	DMBX1	1																																												0.46	0.465																35.61	0.373105	-0.496743	-0.222335	0.16694	0.964861											0.92957	0.916			NA
1_46981793_46981794_INS_1	1	46981793	46981794	INS	split	p33	DMBX1		NM_172225	46955507	46981888	1	0	0	no	6	exon6-exon6	3'UTR	4079	3'	46981793	46981794																																															35.61	0.373105	-0.496743	-0.222335	0.16694	0.964861	complex neurodevelopmental disorder	AR	Limited							1	0.92957	0.916			full=NA
1_47022064_47022065_INS_1	1	47022064	47022065	INS	full	p33	MKNK1-AS1	1															FAAH (morbid/RE=EA_enhancer);POMGNT1 (morbid/RE=EA_enhancer);RAD54L (morbid/RE=EA_enhancer)																													0.65	0.65																																				NA
1_47022064_47022065_INS_1	1	47022064	47022065	INS	split	p33	MKNK1-AS1		NR_038403	47004367	47035927	1	0	0	no	8	intron3-intron3	UTR	1831	3'	47022064	47022065																																																																			full=NA
1_47209210_47209211_INS_1	1	47209210	47209211	INS	full	p33		0																																												0.455	0.455	1:47209253-47209545	AluSq2	1:47209253-47209545	AluSq2																																NA
1_47857913_47857914_INS_1	1	47857913	47857914	INS	full	p33	LINC01389	1																																										1:47840001-48560000	ENCFF633ORE	0.415	0.41	1:47857728-47858064	L1MB3	1:47857728-47858064	L1MB3																																NA
1_47857913_47857914_INS_1	1	47857913	47857914	INS	split	p33	LINC01389		NR_126355	47846467	47902989	1	0	0	no	5	intron3-intron3	UTR	5885	3'	47857913	47857914																												1:47840001-48560000	ENCFF633ORE																																						full=NA
1_50632014_50632015_INS_1	1	50632014	50632015	INS	full	p33	ELAVL4	1																																												0.305	0.305	1:50631880-50633921	HERVL-int	1:50631880-50633921	HERVL-int												1.89	0.874868	0.399966	0.715389	-0.0369299	3.23916											0.90806	0.97691			NA
1_50632014_50632015_INS_1	1	50632014	50632015	INS	split	p33	ELAVL4		NM_001144777	50513726	50669444	1	0	0	no	7	intron2-intron2	CDS	10745	3'	50632014	50632015																																															1.89	0.874868	0.399966	0.715389	-0.0369299	3.23916										1	0.90806	0.97691			full=NA
1_50858614_50858615_INS_1	1	50858614	50858615	INS	full	p32.3		0																																										1:50840001-51720000;1:50840001-51800000;1:50840001-51840000;1:50840001-51920000;1:50840001-52480000;1:50840001-52520000;1:50840001-53760000;1:50840001-53800000;1:50840001-55520000;1:50840001-55600000;1:50840001-55640000;1:50840001-55680000;1:50840001-55880000;1:50840001-57320000;1:50840001-60400000;1:50840001-60440000	ENCFF066NYU:ENCFF075QYD:ENCFF136AUY:ENCFF248DGB:ENCFF274VJU:ENCFF310FEU:ENCFF336WPU:ENCFF373MCF:ENCFF437EBV:ENCFF444XGA:ENCFF451MCF:ENCFF471EYL:ENCFF588KUZ:ENCFF654GDV:ENCFF701HCM:ENCFF768YZZ:ENCFF784LMI:ENCFF879NDS:ENCFF996RJN	0.39	0.395	1:50858547-50858597;1:50858597-50858895	L1ME1;AluSc	1:50858547-50858597;1:50858597-50858895	L1ME1;AluSc																																NA
1_52158318_52158319_INS_1	1	52158318	52158319	INS	full	p32.3	OSBPL9	1																																												0.465	0.465	1:52157991-52158254;1:52158254-52158329;1:52158329-52158497	Tigger3b;CT-rich;AluJb	1:52157991-52158254;1:52158254-52158329;1:52158329-52158497	Tigger3b;CT-rich;AluJb												19.62	0.663928	0.147932	0.387654	0.0610669	1.66969											0.97558	0.99852			NA
1_52158318_52158319_INS_1	1	52158318	52158319	INS	split	p32.3	OSBPL9		NM_001350208	52082763	52254891	1	0	0	no	24	intron3-intron3	5'UTR	21355	3'	52158318	52158319																																															19.62	0.663928	0.147932	0.387654	0.0610669	1.66969										1	0.97558	0.99852			full=NA
1_53691123_53691124_INS_1	1	53691123	53691124	INS	full	p32.3		0																																										1:53680001-54400000;1:53680001-55520000;1:53680001-55600000	ENCFF032FMN:ENCFF451MCF:ENCFF654GDV:ENCFF935GWA	0.535	0.535	1:53690958-53691258	AluSq2	1:53690958-53691258	AluSq2																																NA
1_53798116_53798117_INS_1	1	53798116	53798117	INS	full	p32.3	LINC01771	1																																										1:53760001-54320000;1:53760001-54360000;1:53760001-54400000;1:53760001-54440000;1:53760001-55600000;1:53760001-55640000	ENCFF248DGB:ENCFF306YQN:ENCFF336WPU:ENCFF373MCF:ENCFF558RGV:ENCFF569KNS:ENCFF633ORE:ENCFF676WJO:ENCFF701HCM:ENCFF879NDS:ENCFF898HOT:ENCFF938WXQ:ENCFF996RJN	0.595	0.595	1:53797906-53798037;1:53798168-53798224	L2c;(CACTT)n	1:53797906-53798037;1:53798168-53798224	L2c;(CACTT)n																																NA
1_53798116_53798117_INS_1	1	53798116	53798117	INS	split	p32.3	LINC01771		NR_131923	53793904	53802181	1	0	0	no	3	intron2-intron2	UTR	1193	5'	53798116	53798117																												1:53760001-54320000;1:53760001-54360000;1:53760001-54400000;1:53760001-54440000;1:53760001-55600000;1:53760001-55640000	ENCFF248DGB:ENCFF306YQN:ENCFF336WPU:ENCFF373MCF:ENCFF558RGV:ENCFF569KNS:ENCFF633ORE:ENCFF676WJO:ENCFF701HCM:ENCFF879NDS:ENCFF898HOT:ENCFF938WXQ:ENCFF996RJN																																						full=NA
1_54289286_54289287_INS_1	1	54289286	54289287	INS	full	p32.3	NDC1	1																																										1:54280001-55560000	ENCFF569KNS	0.34	0.34																19.24	1.20466	0.661855	1.03687	-1.39853	-0.106097											0.99932	0.93753			NA
1_54289286_54289287_INS_1	1	54289286	54289287	INS	split	p32.3	NDC1		NM_001168551	54231155	54303969	1	0	0	no	18	intron5-intron5	CDS	2183	5'	54289286	54289287																												1:54280001-55560000	ENCFF569KNS																		19.24	1.20466	0.661855	1.03687	-1.39853	-0.106097										0	0.99932	0.93753			full=NA
1_55630221_55630222_INS_1	1	55630221	55630222	INS	full	p32.3	USP24	1															PCSK9 (morbid/RE=GH_Enhancer)																											1:55600001-56360000;1:55600001-56400000;1:55600001-57320000;1:55600001-57360000;1:55600001-59040000;1:55600001-60360000;1:55600001-60440000	ENCFF274VJU:ENCFF588KUZ:ENCFF676WJO:ENCFF938WXQ	0.395	0.395																20.31	2.04257	1.53283	1.88407	-0.830942	3.06195											1	1			NA
1_55630221_55630222_INS_1	1	55630221	55630222	INS	split	p32.3	USP24		NM_015306	55532031	55681037	1	0	0	no	68	intron7-intron7	CDS	1335	5'	55630221	55630222																												1:55600001-56360000;1:55600001-56400000;1:55600001-57320000;1:55600001-57360000;1:55600001-59040000;1:55600001-60360000;1:55600001-60440000	ENCFF274VJU:ENCFF588KUZ:ENCFF676WJO:ENCFF938WXQ																		20.31	2.04257	1.53283	1.88407	-0.830942	3.06195										0	1	1			full=NA
1_56007794_56007795_INS_1	1	56007794	56007795	INS	full	p32.3		0																																												0.405	0.405	1:56007669-56008145	L2a	1:56007669-56008145	L2a																																NA
1_56541691_56541692_INS_1	1	56541691	56541692	INS	full	p32.2		0																																												0.395	0.395	1:56541587-56541780	L2c	1:56541587-56541780	L2c																																NA
1_57464447_57464448_INS_1	1	57464447	57464448	INS	full	p32.2	DAB1	1																																												0.48	0.48																0.76	1.01675	1.01695	1.13424	-0.20601	1.16928					603448;614566			yes			0.99915	0.98141			NA
1_57464447_57464448_INS_1	1	57464447	57464448	INS	split	p32.2	DAB1		NM_001365793	57460450	57888784	1	0	0	no	15	intron14-intron14	3'UTR	646	3'	57464447	57464448																																															0.76	1.01675	1.01695	1.13424	-0.20601	1.16928	spinocerebellar ataxia type 37	AD	Supportive	28686858	603448;614566	Ciliary dyskinesia, primary, 2, 606763 (3) AR;Spinocerebellar ataxia 37, 615945 (3) AD	AD;AR	yes		0	0.99915	0.98141			full=NA
1_58022211_58022212_INS_1	1	58022211	58022212	INS	full	p32.2	DAB1	1																																												0.3	0.3	1:58021773-58022695	L1PB1	1:58021773-58022695	L1PB1												0.76	1.01675	1.01695	1.13424	-0.20601	1.16928					603448;614566			yes			0.99915	0.98141			NA
1_58022211_58022212_INS_1	1	58022211	58022212	INS	split	p32.2	DAB1		NM_001379462	57460450	58716175	1	0	0	no	18	intron4-intron4	5'UTR	93051	5'	58022211	58022212																																															0.76	1.01675	1.01695	1.13424	-0.20601	1.16928	spinocerebellar ataxia type 37	AD	Supportive	28686858	603448;614566	Ciliary dyskinesia, primary, 2, 606763 (3) AR;Spinocerebellar ataxia 37, 615945 (3) AD	AD;AR	yes		0	0.99915	0.98141			full=NA
1_58465648_58465649_INS_1	1	58465648	58465649	INS	full	p32.2	DAB1	1																																												0.485	0.485	1:58465478-58465557;1:58465579-58465741	GA-rich;G-rich	1:58465478-58465557;1:58465579-58465741	GA-rich;G-rich												0.76	1.01675	1.01695	1.13424	-0.20601	1.16928					603448;614566			yes			0.99915	0.98141			NA
1_58465648_58465649_INS_1	1	58465648	58465649	INS	split	p32.2	DAB1		NM_001379462	57460450	58716175	1	0	0	no	18	intron1-intron1	5'UTR	29111	3'	58465648	58465649																																															0.76	1.01675	1.01695	1.13424	-0.20601	1.16928	spinocerebellar ataxia type 37	AD	Supportive	28686858	603448;614566	Ciliary dyskinesia, primary, 2, 606763 (3) AR;Spinocerebellar ataxia 37, 615945 (3) AD	AD;AR	yes		0	0.99915	0.98141			full=NA
1_59256473_59256474_INS_1	1	59256473	59256474	INS	full	p32.1	LINC01135	1																																												0.39	0.395	1:59256442-59256610	LTR79	1:59256442-59256610	LTR79																																NA
1_59256473_59256474_INS_1	1	59256473	59256474	INS	split	p32.1	LINC01135		NR_034014	59250822	59365384	1	0	0	no	4	intron1-intron1	UTR	5496	5'	59256473	59256474																																																																			full=NA
1_60420310_60420311_INS_1	1	60420310	60420311	INS	full	p32.1		0																																										1:60400001-61360000;1:60400001-61400000;1:60400001-63280000;1:60400001-64080000;1:60400001-71600000	ENCFF136AUY:ENCFF274VJU:ENCFF310FEU:ENCFF588KUZ	0.34	0.335	1:60420145-60420527	L1MC4	1:60420145-60420527	L1MC4																																NA
1_61613965_61613966_INS_1	1	61613965	61613966	INS	full	p31.3	NFIA	1																																												0.435	0.44	1:61613791-61613868;1:61613913-61614112	L2c;L2c	1:61613791-61613868;1:61613913-61614112	L2c;L2c										3		0.28	0.916362	0.720789	0.992104	-0.472401	3.2028					600727			yes			0.99959	0.99956			NA
1_61613965_61613966_INS_1	1	61613965	61613966	INS	split	p31.3	NFIA		NM_001145511	61542898	61928460	1	0	0	no	11	intron2-intron2	CDS	59613	5'	61613965	61613966																																													3	0	0.28	0.916362	0.720789	0.992104	-0.472401	3.2028	chromosome 1p32-p31 deletion syndrome	AD	Strong	10518556;22031302;27081522;28941020;31730271	600727	Brain malformations with or without urinary tract defects, 613735 (3) AD	AD	yes		0	0.99959	0.99956			full=NA
1_62456049_62456050_INS_1	1	62456049	62456050	INS	full	p31.3	PATJ	1																																										1:62440001-63320000	ENCFF558RGV:ENCFF898HOT	0.425	0.425																																				NA
1_62456049_62456050_INS_1	1	62456049	62456050	INS	split	p31.3	PATJ		NM_001350145	62208151	62629587	1	0	0	no	44	intron28-intron28	CDS	13	5'	62456049	62456050																												1:62440001-63320000	ENCFF558RGV:ENCFF898HOT																																						full=NA
1_63401099_63401100_INS_1	1	63401099	63401100	INS	full	p31.3		0																																												0.53	0.525																																				NA
1_63855437_63855438_INS_1	1	63855437	63855438	INS	full	p31.3	ALG6	1																																												0.455	0.455	1:63854053-63856754	L1MA3	1:63854053-63856754	L1MA3												35.38	0.720208	0.661289	0.821088	0.180779	0.833658					604566			yes			0.00030541	0.055368			NA
1_63855437_63855438_INS_1	1	63855437	63855438	INS	split	p31.3	ALG6		NM_013339	63833297	63904223	1	0	0	no	15	intron2-intron2	CDS	6745	3'	63855437	63855438																																													30		35.38	0.720208	0.661289	0.821088	0.180779	0.833658	congenital disorder of glycosylation type 1C	AR	Definitive;Strong;Supportive	10359825;10914684;20301507[PMID];27498540	604566	Congenital disorder of glycosylation, type Ic, 603147 (3) AR	AR	yes		3	0.00030541	0.055368			full=NA
1_63884333_63884334_INS_1	1	63884333	63884334	INS	full	p31.3	ALG6	1																																												0.42	0.425	1:63884016-63884528	L2a	1:63884016-63884528	L2a												35.38	0.720208	0.661289	0.821088	0.180779	0.833658					604566			yes			0.00030541	0.055368			NA
1_63884333_63884334_INS_1	1	63884333	63884334	INS	split	p31.3	ALG6		NM_013339	63833297	63904223	1	0	0	no	15	intron11-intron11	CDS	706	3'	63884333	63884334																																													30		35.38	0.720208	0.661289	0.821088	0.180779	0.833658	congenital disorder of glycosylation type 1C	AR	Definitive;Strong;Supportive	10359825;10914684;20301507[PMID];27498540	604566	Congenital disorder of glycosylation, type Ic, 603147 (3) AR	AR	yes		3	0.00030541	0.055368			full=NA
1_64868171_64868172_INS_1	1	64868171	64868172	INS	full	p31.3		0																																												0.5	0.505																																				NA
1_65408376_65408377_INS_1	1	65408376	65408377	INS	full	p31.3	JAK1	1																																										1:65400001-66360000	ENCFF136AUY:ENCFF310FEU	0.32	0.315																14.64	1.20011	1.03717	1.33404	0.733474	4.43803					147795			yes			0.99998	0.99591			NA
1_65408376_65408377_INS_1	1	65408376	65408377	INS	split	p31.3	JAK1		NM_001320923	65298905	65432619	1	0	0	no	26	intron2-intron2	5'UTR	14239	5'	65408376	65408377																												1:65400001-66360000	ENCFF136AUY:ENCFF310FEU																		14.64	1.20011	1.03717	1.33404	0.733474	4.43803					147795	Autoinflammation, immune dysregulation, and eosinophilia, 618999 (3) AD	AD	yes		0	0.99998	0.99591			full=NA
1_66095321_66095322_INS_1	1	66095321	66095322	INS	full	p31.3	LEPR	1																																												0.4	0.395	1:66095300-66095363	C-rich	1:66095300-66095363	C-rich												18.82	-0.630224	-1.71742	-1.35663	-0.0254119	-0.416061					601007			yes			0.99475	0.99981			NA
1_66095321_66095322_INS_1	1	66095321	66095322	INS	split	p31.3	LEPR		NM_001003680	65886334	66096095	1	0	0	no	20	intron19-intron19	CDS	562	3'	66095321	66095322																																													30		18.82	-0.630224	-1.71742	-1.35663	-0.0254119	-0.416061	obesity due to leptin receptor gene deficiency	AR	Strong;Supportive	9537324[PMID]_17229951[PMID]	601007	Obesity, morbid, due to leptin receptor deficiency, 614963 (3) AR	AR	yes		1	0.99475	0.99981			full=NA
1_66766044_66766045_INS_1	1	66766044	66766045	INS	full	p31.3	PDE4B	1															SLC35D1 (morbid/RE=EA_enhancer)																											1:66760001-67280000	ENCFF879NDS	0.515	0.51																8.72	0.946744	1.57658	1.54274	0.442728	2.12398											0.4746	0.70908			NA
1_66766044_66766045_INS_1	1	66766044	66766045	INS	split	p31.3	PDE4B		NM_001037341	66258192	66840262	1	0	0	no	17	intron7-intron7	CDS	32145	3'	66766044	66766045																												1:66760001-67280000	ENCFF879NDS																		8.72	0.946744	1.57658	1.54274	0.442728	2.12398										1	0.4746	0.70908			full=NA
1_68126598_68126599_INS_1	1	68126598	68126599	INS	full	p31.3		0																																										1:68120001-68240000	ENCFF569KNS	0.43	0.43																																				NA
1_68309444_68309445_INS_1	1	68309444	68309445	INS	full	p31.3	GNG12-AS1	1																																										1:68280001-69040000;1:68280001-71000000	ENCFF032FMN:ENCFF451MCF:ENCFF654GDV:ENCFF935GWA	0.445	0.445	1:68309134-68309519;1:68309519-68309909	MSTB1;HAL1	1:68309134-68309519;1:68309519-68309909	MSTB1;HAL1																																NA
1_68309444_68309445_INS_1	1	68309444	68309445	INS	split	p31.3	GNG12-AS1		NR_040077	68297970	68668670	1	0	0	no	10	intron1-intron1	UTR	11325	5'	68309444	68309445																												1:68280001-69040000;1:68280001-71000000	ENCFF032FMN:ENCFF451MCF:ENCFF654GDV:ENCFF935GWA																																						full=NA
1_69680761_69680762_INS_1	1	69680761	69680762	INS	full	p31.2		0																																										1:69680001-70320000;1:69680001-70480000	ENCFF531PAV:ENCFF701HCM:ENCFF931RKD:ENCFF996RJN	0.36	0.365	1:69680810-69680830	(GAAA)n	1:69680810-69680830	(GAAA)n																																NA
1_70755680_70755681_INS_1	1	70755680	70755681	INS	full	p31.1	ANKRD13C	1																																												0.42	0.42																23.04	0.934978	-0.900939	-0.366692	0.89208	2.37594											0.99793	0.9991			NA
1_70755680_70755681_INS_1	1	70755680	70755681	INS	split	p31.1	ANKRD13C		NM_030816	70724681	70820405	1	0	0	no	13	intron9-intron9	CDS	2389	5'	70755680	70755681																																															23.04	0.934978	-0.900939	-0.366692	0.89208	2.37594										0	0.99793	0.9991			full=NA
1_71044734_71044735_INS_1	1	71044734	71044735	INS	full	p31.1		0																																										1:71040001-71600000;1:71040001-71640000	ENCFF248DGB:ENCFF274VJU:ENCFF336WPU:ENCFF444XGA:ENCFF477VVJ:ENCFF569KNS:ENCFF588KUZ:ENCFF633ORE	0.445	0.45	1:71044409-71044921	MER31A	1:71044409-71044921	MER31A																																NA
1_71634178_71634179_INS_1	1	71634178	71634179	INS	full	p31.1	ZRANB2-AS2	1																																										1:71600001-72360000;1:71600001-72480000;1:71600001-72560000;1:71600001-72600000;1:71600001-73160000;1:71600001-75240000	ENCFF274VJU:ENCFF373MCF:ENCFF569KNS:ENCFF588KUZ:ENCFF633ORE	0.455	0.455																																				NA
1_71634178_71634179_INS_1	1	71634178	71634179	INS	split	p31.1	ZRANB2-AS2		NR_046217	71547006	71703406	1	0	0	no	4	intron2-intron2	UTR	54560	3'	71634178	71634179																												1:71600001-72360000;1:71600001-72480000;1:71600001-72560000;1:71600001-72600000;1:71600001-73160000;1:71600001-75240000	ENCFF274VJU:ENCFF373MCF:ENCFF569KNS:ENCFF588KUZ:ENCFF633ORE																																						full=NA
1_74733242_74733243_INS_1	1	74733242	74733243	INS	full	p31.1	FPGT-TNNI3K;TNNI3K	2																																												0.325	0.32	1:74733104-74733323	MIRb	1:74733104-74733323	MIRb												17.73	-1.22542	-2.32607	-1.86274	-0.333424	-2.77517					613932			yes			3.2476e-48	1.8416e-38			NA
1_74733242_74733243_INS_1	1	74733242	74733243	INS	split	p31.1	FPGT-TNNI3K		NM_001199327	74663925	74930606	1	0	0	no	24	intron6-intron6	CDS	4038	3'	74733242	74733243																																															14.33	-1.26572	-2.35353	-1.89912	-0.439358	-2.81657										7	3.2476e-48	1.8416e-38			full=NA
1_74733242_74733243_INS_1	1	74733242	74733243	INS	split	p31.1	TNNI3K		NM_015978	74701070	75010110	1	0	0	no	25	intron4-intron4	CDS	4038	3'	74733242	74733243																																															17.73	-1.22542	-2.32607	-1.86274	-0.333424	-2.77517	atrial conduction disease;dilated cardiomyopathy	AD	Limited;Strong;Supportive	24925317[PMID]	613932	Cardiac conduction disease with or without dilated cardiomyopathy, 616117 (3) AD	AD	yes		7	3.0654e-48	1.8029e-38			full=NA
1_76113018_76113019_INS_1	1	76113018	76113019	INS	full	p31.1		0																																												0.51	0.505	1:76112188-76113701	THE1C-int	1:76112188-76113701	THE1C-int																																NA
1_76745668_76745669_INS_1	1	76745668	76745669	INS	full	p31.1	ST6GALNAC3	1																																												0.435	0.435	1:76745655-76745836	CT-rich	1:76745655-76745836	CT-rich												5.98	0.635402	0.481904	0.713325	0.337514	-0.515618											0.00026424	0.17847			NA
1_76745668_76745669_INS_1	1	76745668	76745669	INS	split	p31.1	ST6GALNAC3		NM_001160011	76540430	77042892	1	0	0	no	4	intron1-intron1	CDS	33820	3'	76745668	76745669																																															5.98	0.635402	0.481904	0.713325	0.337514	-0.515618										5	0.00026424	0.17847			full=NA
1_77432860_77432861_INS_1	1	77432860	77432861	INS	full	p31.1	ST6GALNAC5	1																																												0.44	0.445	1:77430294-77434730	L1PA6	1:77430294-77434730	L1PA6												11.64	0.679257	0.251812	0.520681	0.114137	1.08957											0.16967	0.85252			NA
1_77432860_77432861_INS_1	1	77432860	77432861	INS	split	p31.1	ST6GALNAC5		NM_001320273	77333164	77533231	1	0	0	no	4	intron2-intron2	CDS	83081	3'	77432860	77432861																																															11.64	0.679257	0.251812	0.520681	0.114137	1.08957										3	0.16967	0.85252			full=NA
1_77542125_77542126_INS_1	1	77542125	77542126	INS	full	p31.1		0																																										1:77520001-78440000;1:77520001-79240000;1:77520001-79920000	ENCFF701HCM:ENCFF996RJN	0.345	0.345	1:77541740-77542082;1:77542139-77542509	MLT1A0;L3	1:77541740-77542082;1:77542139-77542509	MLT1A0;L3																																NA
1_78285072_78285073_INS_1	1	78285072	78285073	INS	full	p31.1	MIGA1	1																																												0.505	0.505	1:78284994-78285268	AluSq2	1:78284994-78285268	AluSq2																																NA
1_78285072_78285073_INS_1	1	78285072	78285073	INS	split	p31.1	MIGA1		NM_001270384	78245308	78345225	1	0	0	no	16	intron7-intron7	CDS	4156	5'	78285072	78285073																																																																			full=NA
1_78687608_78687609_INS_1	1	78687608	78687609	INS	full	p31.1		0																																												0.53	0.525	1:78687337-78687758	L2a	1:78687337-78687758	L2a																																NA
1_79226911_79226912_INS_1	1	79226911	79226912	INS	full	p31.1		0																																										1:79200001-79880000;1:79200001-79920000;1:79200001-79960000;1:79200001-80760000;1:79200001-81760000;1:79200001-82920000;1:79200001-84320000	ENCFF032FMN:ENCFF306YQN:ENCFF373MCF:ENCFF444XGA:ENCFF471EYL:ENCFF477VVJ:ENCFF569KNS:ENCFF633ORE:ENCFF701HCM:ENCFF768YZZ:ENCFF935GWA:ENCFF996RJN	0.385	0.385																																				NA
1_79693138_79693139_INS_1	1	79693138	79693139	INS	full	p31.1		0																																												0.485	0.485																																				NA
1_81225517_81225518_INS_1	1	81225517	81225518	INS	full	p31.1		0																																												0.345	0.345	1:81225298-81225533;1:81225576-81226040	MIRc;MER31B	1:81225298-81225533;1:81225576-81226040	MIRc;MER31B																																NA
1_82546759_82546760_INS_1	1	82546759	82546760	INS	full	p31.1		0																																										1:82520001-83200000	ENCFF569KNS:ENCFF879NDS	0.34	0.34	1:82546749-82546781;1:82546788-82546832;1:82546843-82546869	(CA)n;(TA)n;(TC)n	1:82546749-82546781;1:82546788-82546832;1:82546843-82546869	(CA)n;(TA)n;(TC)n																																NA
1_83185695_83185696_INS_1	1	83185695	83185696	INS	full	p31.1		0																																										1:83160001-84320000;1:83160001-84360000	ENCFF066NYU:ENCFF136AUY:ENCFF310FEU:ENCFF451MCF:ENCFF569KNS:ENCFF654GDV:ENCFF784LMI:ENCFF879NDS	0.385	0.385	1:83185493-83185597;1:83185597-83187070	L1MA1;L1MA1	1:83185493-83185597;1:83185597-83187070	L1MA1;L1MA1																																NA
1_83206187_83206188_INS_1	1	83206187	83206188	INS	full	p31.1		0																																	dgv59e212	1:83191078-83207994	0.01							1:83200001-84320000;1:83200001-84360000;1:83200001-84400000	ENCFF032FMN:ENCFF075QYD:ENCFF248DGB:ENCFF306YQN:ENCFF336WPU:ENCFF373MCF:ENCFF437EBV:ENCFF633ORE:ENCFF935GWA	0.395	0.395	1:83206064-83206605	MER34A	1:83206064-83206605	MER34A																																NA
1_83970559_83970560_INS_1	1	83970559	83970560	INS	full	p31.1		0																														dgv30e214	1:83802380-83979035	0.5												0.245	0.245	1:83970225-83970591;1:83970643-83972037	Charlie1;L2a	1:83970225-83970591;1:83970643-83972037	Charlie1;L2a																																NA
1_84128058_84128059_INS_1	1	84128058	84128059	INS	full	p31.1	LINC01725	1																																												0.42	0.415	1:84127136-84128048;1:84128064-84128197	L2a;FLAM_C	1:84127136-84128048;1:84128064-84128197	L2a;FLAM_C																																NA
1_84128058_84128059_INS_1	1	84128058	84128059	INS	split	p31.1	LINC01725		NR_119375	84041470	84326679	1	0	0	no	3	intron2-intron2	UTR	83703	3'	84128058	84128059																																																																			full=NA
1_84582625_84582626_INS_1	1	84582625	84582626	INS	full	p31.1	PRKACB	1																																												0.36	0.355	1:84581599-84583621	L1MA4A	1:84581599-84583621	L1MA4A												18.16	-1.1635	0.467202	-0.213667	-0.290535	2.57613					176892			yes			0.35122	0.61248			NA
1_84582625_84582626_INS_1	1	84582625	84582626	INS	split	p31.1	PRKACB		NM_002731	84543657	84704181	1	0	0	no	10	intron1-intron1	CDS	38571	5'	84582625	84582626																																															18.16	-1.1635	0.467202	-0.213667	-0.290535	2.57613					176892	Cardioacrofacial dysplasia 2, 619143 (3) Somatic mosaicism,AD	Somatic mosaicism,AD	yes		2	0.35122	0.61248			full=NA
1_84585312_84585313_INS_1	1	84585312	84585313	INS	full	p31.1	PRKACB	1																																												0.345	0.345																18.16	-1.1635	0.467202	-0.213667	-0.290535	2.57613					176892			yes			0.35122	0.61248			NA
1_84585312_84585313_INS_1	1	84585312	84585313	INS	split	p31.1	PRKACB		NM_002731	84543657	84704181	1	0	0	no	10	intron1-intron1	CDS	41258	5'	84585312	84585313																																															18.16	-1.1635	0.467202	-0.213667	-0.290535	2.57613					176892	Cardioacrofacial dysplasia 2, 619143 (3) Somatic mosaicism,AD	Somatic mosaicism,AD	yes		2	0.35122	0.61248			full=NA
1_86010669_86010670_INS_1	1	86010669	86010670	INS	full	p22.3	DDAH1	1															BCL10 (morbid/RE=EA_enhancer+GH_Enhancer)																													0.415	0.42																9.87				0.853242	1.5788											0.0027974	0.16828			NA
1_86010669_86010670_INS_1	1	86010669	86010670	INS	split	p22.3	DDAH1		NM_001134445	85784167	86043883	1	0	0	no	7	intron1-intron1	5'UTR	32996	5'	86010669	86010670																																															9.87				0.853242	1.5788										5	0.0027974	0.16828			full=NA
1_86248858_86248859_INS_1	1	86248858	86248859	INS	full	p22.3	COL24A1	1																																												0.39	0.385																25.57	-1.02088	-0.640466	-0.690585	-0.404048	-2.34888											4.9779e-44	1.0634e-25			NA
1_86248858_86248859_INS_1	1	86248858	86248859	INS	split	p22.3	COL24A1		NM_001349955	86194915	86622154	1	0	0	no	60	intron51-intron51	CDS	319	5'	86248858	86248859																																															25.57	-1.02088	-0.640466	-0.690585	-0.404048	-2.34888	Tourette syndrome		No Known Disease Relationship	28472652						5	4.9779e-44	1.0634e-25			full=NA
1_86354315_86354316_INS_1	1	86354315	86354316	INS	full	p22.3	COL24A1	1																																										1:86320001-87640000	ENCFF633ORE	0.275	0.275	1:86354139-86354230	L2c	1:86354139-86354230	L2c												25.57	-1.02088	-0.640466	-0.690585	-0.404048	-2.34888											4.9779e-44	1.0634e-25			NA
1_86354315_86354316_INS_1	1	86354315	86354316	INS	split	p22.3	COL24A1		NM_001349955	86194915	86622154	1	0	0	no	60	intron32-intron32	CDS	926	5'	86354315	86354316																												1:86320001-87640000	ENCFF633ORE																		25.57	-1.02088	-0.640466	-0.690585	-0.404048	-2.34888	Tourette syndrome		No Known Disease Relationship	28472652						5	4.9779e-44	1.0634e-25			full=NA
1_87872760_87872761_INS_1	1	87872760	87872761	INS	full	p22.3		0																																												0.4	0.4	1:87872565-87872728;1:87872786-87872922	MER5B;L3	1:87872565-87872728;1:87872786-87872922	MER5B;L3																																NA
1_88949248_88949249_INS_1	1	88949248	88949249	INS	full	p22.2		0																																												0.33	0.33	1:88948340-88949395	L2a	1:88948340-88949395	L2a																																NA
1_89086966_89086967_INS_1	1	89086966	89086967	INS	full	p22.2	PKN2-AS1	1																																										1:89080001-89400000;1:89080001-90080000	ENCFF274VJU:ENCFF477VVJ:ENCFF588KUZ	0.385	0.39	1:89085529-89088228	L1PREC2	1:89085529-89088228	L1PREC2																																NA
1_89086966_89086967_INS_1	1	89086966	89086967	INS	split	p22.2	PKN2-AS1		NR_110682	89003195	89150887	1	0	0	no	4	intron1-intron1	UTR	51088	3'	89086966	89086967																												1:89080001-89400000;1:89080001-90080000	ENCFF274VJU:ENCFF477VVJ:ENCFF588KUZ																																						full=NA
1_89330193_89330194_INS_1	1	89330193	89330194	INS	full	p22.2	GTF2B	1																																										1:89320001-109680000;1:89320001-111160000;1:89320001-114400000;1:89320001-118520000;1:89320001-120840000;1:89320001-90040000;1:89320001-90120000;1:89320001-90520000;1:89320001-90560000;1:89320001-90600000;1:89320001-91880000;1:89320001-95680000;1:89320001-95760000	ENCFF075QYD:ENCFF248DGB:ENCFF336WPU:ENCFF437EBV:ENCFF471EYL:ENCFF558RGV:ENCFF768YZZ:ENCFF898HOT	0.31	0.305																1.86	0.801492	-1.34543	-0.732314	0.221576	2.73438											0.00011548	0.48908			NA
1_89330193_89330194_INS_1	1	89330193	89330194	INS	split	p22.2	GTF2B		NM_001514	89318315	89357250	1	0	0	no	7	intron2-intron2	CDS	396	3'	89330193	89330194																												1:89320001-109680000;1:89320001-111160000;1:89320001-114400000;1:89320001-118520000;1:89320001-120840000;1:89320001-90040000;1:89320001-90120000;1:89320001-90520000;1:89320001-90560000;1:89320001-90600000;1:89320001-91880000;1:89320001-95680000;1:89320001-95760000	ENCFF075QYD:ENCFF248DGB:ENCFF336WPU:ENCFF437EBV:ENCFF471EYL:ENCFF558RGV:ENCFF768YZZ:ENCFF898HOT																		1.86	0.801492	-1.34543	-0.732314	0.221576	2.73438										5	0.00011548	0.48908			full=NA
1_90074464_90074465_INS_1	1	90074464	90074465	INS	full	p22.2		0																																										1:90040001-90560000;1:90040001-90600000	ENCFF136AUY:ENCFF274VJU:ENCFF306YQN:ENCFF310FEU:ENCFF444XGA:ENCFF451MCF:ENCFF477VVJ:ENCFF588KUZ:ENCFF654GDV:ENCFF701HCM:ENCFF996RJN	0.395	0.395	1:90074563-90076396	MER52D	1:90074563-90076396	MER52D																																NA
1_90519633_90519634_INS_1	1	90519633	90519634	INS	full	p22.2		0																																										1:90480001-105160000;1:90480001-120360000;1:90480001-120840000;1:90480001-91120000;1:90480001-91160000;1:90480001-91240000;1:90480001-91800000;1:90480001-91840000;1:90480001-91880000;1:90480001-93320000;1:90480001-93440000;1:90480001-94440000;1:90480001-95680000;1:90480001-95720000	ENCFF075QYD:ENCFF437EBV:ENCFF471EYL:ENCFF676WJO:ENCFF768YZZ:ENCFF938WXQ	0.295	0.295	1:90519462-90519760	L1MEd	1:90519462-90519760	L1MEd																																NA
1_90930998_90930999_INS_1	1	90930998	90930999	INS	full	p22.2		0																																												0.44	0.44	1:90930755-90930978;1:90930978-90931146	MER20;L2c	1:90930755-90930978;1:90930978-90931146	MER20;L2c																																NA
1_92351752_92351753_INS_1	1	92351752	92351753	INS	full	p22.1	TGFBR3	1															GLMN (HI=3/morbid/RE=GH_Promoter/Enhancer);HFM1 (morbid/RE=GH_Promoter/Enhancer);RPL5 (morbid/RE=GH_Promoter/Enhancer);ZNF644 (morbid/RE=GH_Promoter/Enhancer)																													0.725	0.73	1:92351849-92351902	C-rich	1:92351849-92351902	C-rich												19.61	-0.742006	-1.66287	-1.31347	-0.466441	0.553999											0.0030577	0.011055			NA
1_92351752_92351753_INS_1	1	92351752	92351753	INS	split	p22.1	TGFBR3		NM_001195684	92145899	92371559	1	0	0	no	18	intron2-intron2	5'UTR	13440	5'	92351752	92351753																																															19.61	-0.742006	-1.66287	-1.31347	-0.466441	0.553999										2	0.0030577	0.011055			full=NA
1_93041244_93041245_INS_1	1	93041244	93041245	INS	full	p22.1	EVI5	1															GFI1 (morbid/RE=GH_Enhancer)																													0.49	0.485	1:93041116-93041425	AluSz	1:93041116-93041425	AluSz													0.257173	0.992618	0.818856	0.424771	-0.225052											1.9654e-11	2.3307e-06			NA
1_93041244_93041245_INS_1	1	93041244	93041245	INS	split	p22.1	EVI5		NM_001350197	92974252	93250665	1	0	0	no	20	intron18-intron18	CDS	11950	3'	93041244	93041245																																															14	0.257173	0.992618	0.818856	0.424771	-0.225052										4	1.9654e-11	2.3307e-06			full=NA
1_93230790_93230791_INS_1	1	93230790	93230791	INS	full	p22.1	EVI5	1																																										1:93200001-94440000;1:93200001-95760000	ENCFF451MCF:ENCFF654GDV	0.39	0.395	1:93230776-93230910	FLAM_C	1:93230776-93230910	FLAM_C													0.257173	0.992618	0.818856	0.424771	-0.225052											1.9654e-11	2.3307e-06			NA
1_93230790_93230791_INS_1	1	93230790	93230791	INS	split	p22.1	EVI5		NM_001350197	92974252	93250665	1	0	0	no	20	intron1-intron1	5'UTR	19601	5'	93230790	93230791																												1:93200001-94440000;1:93200001-95760000	ENCFF451MCF:ENCFF654GDV																		14	0.257173	0.992618	0.818856	0.424771	-0.225052										4	1.9654e-11	2.3307e-06			full=NA
1_93439899_93439900_INS_1	1	93439899	93439900	INS	full	p22.1		0															RPL5 (morbid/RE=GH_Enhancer)																											1:93400001-94440000;1:93400001-95680000	ENCFF558RGV:ENCFF676WJO:ENCFF898HOT:ENCFF938WXQ	0.39	0.385	1:93439843-93440184	AluSg	1:93439843-93440184	AluSg																																NA
1_94044724_94044725_INS_1	1	94044724	94044725	INS	full	p22.1	BCAR3	1															ABCA4 (morbid/RE=EA_enhancer)																													0.64	0.64																42.84	0.651059	0.944433	1.09402	1.26585	-0.345438											0.58213	0.91678			NA
1_94044724_94044725_INS_1	1	94044724	94044725	INS	split	p22.1	BCAR3		NM_001308251	94027297	94050719	1	0	0	no	8	intron3-intron3	CDS	3038	3'	94044724	94044725																																															42.84	0.651059	0.944433	1.09402	1.26585	-0.345438										1	0.58213	0.91678			full=NA
1_94399864_94399865_INS_1	1	94399864	94399865	INS	full	p22.1		0																																										1:94360001-94960000;1:94360001-95040000;1:94360001-95720000;1:94360001-95800000	ENCFF274VJU:ENCFF471EYL:ENCFF588KUZ:ENCFF768YZZ	0.405	0.405	1:94399849-94399985	AluJr	1:94399849-94399985	AluJr																																NA
1_96753586_96753587_INS_1	1	96753586	96753587	INS	full	p21.3	LINC01787	1																																												0.36	0.36	1:96748825-96755474	L1PA13	1:96748825-96755474	L1PA13																																NA
1_96753586_96753587_INS_1	1	96753586	96753587	INS	split	p21.3	LINC01787		NR_110693	96719624	96839681	1	0	0	no	6	intron5-intron5	UTR	15452	5'	96753586	96753587																																																																			full=NA
1_96784849_96784850_INS_1	1	96784849	96784850	INS	full	p21.3	LINC01787	1																																												0.26	0.26	1:96784385-96785049	L1M3e	1:96784385-96785049	L1M3e																																NA
1_96784849_96784850_INS_1	1	96784849	96784850	INS	split	p21.3	LINC01787		NR_110693	96719624	96839681	1	0	0	no	6	intron3-intron3	UTR	14955	3'	96784849	96784850																																																																			full=NA
1_98533071_98533072_INS_1	1	98533071	98533072	INS	full	p21.3		0																																										1:98520001-99160000	ENCFF531PAV:ENCFF931RKD	0.465	0.46	1:98532823-98533115	AluSg4	1:98532823-98533115	AluSg4																																NA
1_99031087_99031088_INS_1	1	99031087	99031088	INS	full	p21.3		0																																										1:99000001-100280000;1:99000001-104200000;1:99000001-108960000;1:99000001-109680000	ENCFF558RGV:ENCFF898HOT	0.27	0.275	1:99031147-99031187	AT_rich	1:99031147-99031187	AT_rich																																NA
1_99449698_99449699_INS_1	1	99449698	99449699	INS	full	p21.3	PLPPR5	1																																												0.45	0.45	1:99449752-99450565	MER31-int	1:99449752-99450565	MER31-int																																NA
1_99449698_99449699_INS_1	1	99449698	99449699	INS	split	p21.3	PLPPR5		NM_001010861	99355800	99470417	1	0	0	no	6	intron1-intron1	CDS	20291	5'	99449698	99449699																																																																			full=NA
1_100278753_100278754_INS_1	1	100278753	100278754	INS	full	p21.2		0																																										1:100240001-100920000;1:100240001-100960000;1:100240001-101000000;1:100240001-101400000;1:100240001-101440000;1:100240001-101920000;1:100240001-101960000;1:100240001-104200000	ENCFF066NYU:ENCFF274VJU:ENCFF306YQN:ENCFF373MCF:ENCFF444XGA:ENCFF471EYL:ENCFF477VVJ:ENCFF558RGV:ENCFF588KUZ:ENCFF633ORE:ENCFF768YZZ:ENCFF784LMI:ENCFF879NDS:ENCFF898HOT	0.525	0.52	1:100278565-100278986	LTR33	1:100278565-100278986	LTR33																																NA
1_101123309_101123310_INS_1	1	101123309	101123310	INS	full	p21.2		0																																												0.33	0.335																																				NA
1_101440494_101440495_INS_1	1	101440494	101440495	INS	full	p21.2	SLC30A7	1																																										1:101440001-101920000;1:101440001-101960000	ENCFF306YQN:ENCFF373MCF:ENCFF879NDS	0.415	0.415																19.64	-0.324978	1.25565	0.669746	-0.203077	-0.322559											4.4049e-07	0.028992			NA
1_101440494_101440495_INS_1	1	101440494	101440495	INS	split	p21.2	SLC30A7		NM_001144884	101361645	101447313	1	0	0	no	12	intron11-intron11	3'UTR	36	5'	101440494	101440495																												1:101440001-101920000;1:101440001-101960000	ENCFF306YQN:ENCFF373MCF:ENCFF879NDS																		19.64	-0.324978	1.25565	0.669746	-0.203077	-0.322559										5	4.4049e-07	0.028992			full=NA
1_101922178_101922179_INS_1	1	101922178	101922179	INS	full	p21.2		0																																										1:101920001-102840000;1:101920001-102880000;1:101920001-103000000;1:101920001-103200000;1:101920001-104200000;1:101920001-105240000;1:101920001-105320000;1:101920001-106440000;1:101920001-118520000;1:101920001-118560000;1:101920001-120280000	ENCFF274VJU:ENCFF373MCF:ENCFF531PAV:ENCFF588KUZ:ENCFF676WJO:ENCFF879NDS:ENCFF931RKD:ENCFF938WXQ	0.33	0.33	1:101921681-101922580	L1ME3B	1:101921681-101922580	L1ME3B																																NA
1_103543943_103543944_INS_1	1	103543943	103543944	INS	full	p21.1	COL11A1	1																																												0.365	0.365	1:103543597-103544162	L2a	1:103543597-103544162	L2a										1		8.57	-0.157114	-0.118559	-0.106542	-0.352914	-0.217021					120280			yes	yes		1	0.99998			NA
1_103543943_103543944_INS_1	1	103543943	103543944	INS	split	p21.1	COL11A1		NM_001190709	103342022	103574052	1	0	0	no	66	intron3-intron3	CDS	269	5'	103543943	103543944																																													1	0	8.57	-0.157114	-0.118559	-0.106542	-0.352914	-0.217021	Marshall syndrome;Stickler syndrome type 2;autosomal dominant myopia-midfacial retrusion-sensorineural hearing loss-rhizomelic dysplasia syndrome;autosomal recessive Stickler syndrome;fibrochondrogenesis;fibrochondrogenesis 1	AD;AR	Definitive;Strong;Supportive	10573014;20513134;21035103;21035103[PMID];23922384;23922384[PMID];25091507[PMID];8872475;NULL	120280	Deafness, AD 37, 618533 (3) AD;Fibrochondrogenesis 1, 228520 (3) AR;Marshall syndrome, 154780 (3) AD;Stickler syndrome, type II, 604841 (3) AD;(Lumbar disc herniation, susceptibility to), 603932 (3)	AD;AR	yes	yes	0	1	0.99998			full=NA
1_103550106_103550107_INS_1	1	103550106	103550107	INS	full	p21.1	COL11A1	1																																												0.325	0.325	1:103549885-103550162	L1MB3	1:103549885-103550162	L1MB3										1		8.57	-0.157114	-0.118559	-0.106542	-0.352914	-0.217021					120280			yes	yes		1	0.99998			NA
1_103550106_103550107_INS_1	1	103550106	103550107	INS	split	p21.1	COL11A1		NM_001190709	103342022	103574052	1	0	0	no	66	intron1-intron1	CDS	1578	3'	103550106	103550107																																													1	0	8.57	-0.157114	-0.118559	-0.106542	-0.352914	-0.217021	Marshall syndrome;Stickler syndrome type 2;autosomal dominant myopia-midfacial retrusion-sensorineural hearing loss-rhizomelic dysplasia syndrome;autosomal recessive Stickler syndrome;fibrochondrogenesis;fibrochondrogenesis 1	AD;AR	Definitive;Strong;Supportive	10573014;20513134;21035103;21035103[PMID];23922384;23922384[PMID];25091507[PMID];8872475;NULL	120280	Deafness, AD 37, 618533 (3) AD;Fibrochondrogenesis 1, 228520 (3) AR;Marshall syndrome, 154780 (3) AD;Stickler syndrome, type II, 604841 (3) AD;(Lumbar disc herniation, susceptibility to), 603932 (3)	AD;AR	yes	yes	0	1	0.99998			full=NA
1_103594480_103594481_INS_1	1	103594480	103594481	INS	full	p21.1		0															RNPC3 (morbid/RE=GH_Enhancer)																											1:103560001-106440000	ENCFF996RJN	0.425	0.42	1:103593739-103594413;1:103594493-103594675	L1PA13;L1PA13	1:103593739-103594413;1:103594493-103594675	L1PA13;L1PA13																																NA
1_106038630_106038631_INS_1	1	106038630	106038631	INS	full	p21.1		0																																	esv2762187	1:106012754-106136913	0.03									0.25	0.25	1:106038605-106038702	L1MA9	1:106038605-106038702	L1MA9																																NA
1_106366193_106366194_INS_1	1	106366193	106366194	INS	full	p21.1		0																																										1:106360001-107000000;1:106360001-107240000;1:106360001-107720000;1:106360001-107800000	ENCFF373MCF:ENCFF558RGV:ENCFF569KNS:ENCFF898HOT	0.375	0.37	1:106363684-106366126;1:106366140-106366285	L1PA3;FLAM_C	1:106363684-106366126;1:106366140-106366285	L1PA3;FLAM_C																																NA
1_107125989_107125990_INS_1	1	107125989	107125990	INS	full	p21.1		0																																										1:107120001-107240000	ENCFF633ORE	0.295	0.295	1:107125801-107126033	MIR	1:107125801-107126033	MIR																																NA
1_107497853_107497854_INS_1	1	107497853	107497854	INS	full	p13.3		0																																										1:107480001-108320000	ENCFF136AUY:ENCFF310FEU	0.275	0.275																																				NA
1_108346673_108346674_INS_1	1	108346673	108346674	INS	full	p13.3	VAV3	1																																										1:108320001-108960000;1:108320001-109040000;1:108320001-109200000	ENCFF066NYU:ENCFF274VJU:ENCFF451MCF:ENCFF558RGV:ENCFF588KUZ:ENCFF654GDV:ENCFF784LMI:ENCFF898HOT	0.325	0.325	1:108344469-108349135	L1MA4	1:108344469-108349135	L1MA4												5.95	-0.0798709	-1.56603	-1.10317	-1.26347	0.0307627											8.4532e-14	0.020059			NA
1_108346673_108346674_INS_1	1	108346673	108346674	INS	split	p13.3	VAV3		NM_006113	108113782	108507802	1	0	0	no	27	intron2-intron2	CDS	24559	3'	108346673	108346674																												1:108320001-108960000;1:108320001-109040000;1:108320001-109200000	ENCFF066NYU:ENCFF274VJU:ENCFF451MCF:ENCFF558RGV:ENCFF588KUZ:ENCFF654GDV:ENCFF784LMI:ENCFF898HOT																		5.95	-0.0798709	-1.56603	-1.10317	-1.26347	0.0307627										3	8.4532e-14	0.020059			full=NA
1_108417327_108417328_INS_1	1	108417327	108417328	INS	full	p13.3	VAV3	1																																												0.29	0.29	1:108417315-108417383	T-rich	1:108417315-108417383	T-rich												5.95	-0.0798709	-1.56603	-1.10317	-1.26347	0.0307627											8.4532e-14	0.020059			NA
1_108417327_108417328_INS_1	1	108417327	108417328	INS	split	p13.3	VAV3		NM_006113	108113782	108507802	1	0	0	no	27	intron2-intron2	CDS	194	5'	108417327	108417328																																															5.95	-0.0798709	-1.56603	-1.10317	-1.26347	0.0307627										3	8.4532e-14	0.020059			full=NA
1_109318173_109318174_INS_1	1	109318173	109318174	INS	full	p13.3	STXBP3	1																																												0.405	0.405	1:109317908-109318379	L1MA3	1:109317908-109318379	L1MA3												13.45	1.17711	0.0989161	0.551401	0.719211	1.5758											5.1597e-05	7.3966e-06			NA
1_109318173_109318174_INS_1	1	109318173	109318174	INS	split	p13.3	STXBP3		NM_007269	109289295	109352141	1	0	0	no	19	intron7-intron7	CDS	780	3'	109318173	109318174																																															13.45	1.17711	0.0989161	0.551401	0.719211	1.5758										3	5.1597e-05	7.3966e-06			full=NA
1_109641308_109641309_INS_1	1	109641308	109641309	INS	full	p13.3		0																																										1:109640001-110040000;1:109640001-110720000;1:109640001-111160000	ENCFF032FMN:ENCFF558RGV:ENCFF569KNS:ENCFF898HOT:ENCFF935GWA	0.46	0.46	1:109641140-109641283;1:109641287-109641318	AluJb;(CATA)n	1:109641140-109641283;1:109641287-109641318	AluJb;(CATA)n																																NA
1_112086249_112086250_INS_1	1	112086249	112086250	INS	full	p13.2	RAP1A;TMIGD3	2																																												0.475	0.48	1:112086222-112086363	GA-rich	1:112086222-112086363	GA-rich												3.22	0.582253	0.868831	1.02373	1.24796	2.28842											0.62227	0.93419			NA
1_112086249_112086250_INS_1	1	112086249	112086250	INS	split	p13.2	RAP1A		NM_001370216	112084630	112259317	1	0	0	no	8	intron1-intron1	5'UTR	1118	5'	112086249	112086250																																															3.22	0.582253	0.868831	1.02373	1.24796	2.28842										2	0.62227	0.93419			full=NA
1_112086249_112086250_INS_1	1	112086249	112086250	INS	split	p13.2	TMIGD3		NM_001081976	112025969	112106625	1	0	0	no	6	intron1-intron1	CDS	20217	5'	112086249	112086250																																																																			full=NA
1_112691791_112691792_INS_1	1	112691791	112691792	INS	full	p13.2		0																																	1000g;CMRI:3_pbsv.DEL.2105;DDD:2485;dgv63e199;dgv82e212;esv2760084;esv3587201;gnomAD-SV_v2.1_DEL_1_7142	1:112691740-112704718;1:112691740-112704718;1:112691791-112704703;1:112691790-112704703;1:112674438-112709285;1:112686349-112706218;1:112691645-112706492;1:112691791-112706140	0.5613									0.365	0.365	1:112691299-112692914	THE1D-int	1:112691299-112692914	THE1D-int																																NA
1_113322576_113322577_INS_1	1	113322576	113322577	INS	full	p13.2		0																																												0.49	0.49	1:113322184-113322500	L2c	1:113322184-113322500	L2c																																NA
1_113703007_113703008_INS_1	1	113703007	113703008	INS	full	p13.2		0																																												0.34	0.34	1:113702564-113702918;1:113702918-113703480	MLT1A0;L1MC1	1:113702564-113702918;1:113702918-113703480	MLT1A0;L1MC1																																NA
1_113949808_113949809_INS_1	1	113949808	113949809	INS	full	p13.2	MAGI3	1																																												0.385	0.38	1:113949472-113950088	L2a	1:113949472-113950088	L2a												26.28	0.262546	1.05181	0.854806	1.13581	0.928056											0.02978	0.57058			NA
1_113949808_113949809_INS_1	1	113949808	113949809	INS	split	p13.2	MAGI3		NM_001142782	113933136	114228545	1	0	0	no	21	intron1-intron1	CDS	15837	5'	113949808	113949809																																															26.28	0.262546	1.05181	0.854806	1.13581	0.928056										1	0.02978	0.57058			full=NA
1_114060750_114060751_INS_1	1	114060750	114060751	INS	full	p13.2	MAGI3	1																																												0.415	0.415																26.28	0.262546	1.05181	0.854806	1.13581	0.928056											0.02978	0.57058			NA
1_114060750_114060751_INS_1	1	114060750	114060751	INS	split	p13.2	MAGI3		NM_001142782	113933136	114228545	1	0	0	no	21	intron1-intron1	CDS	31385	3'	114060750	114060751																																															26.28	0.262546	1.05181	0.854806	1.13581	0.928056										1	0.02978	0.57058			full=NA
1_114098682_114098683_INS_1	1	114098682	114098683	INS	full	p13.2	MAGI3	1																																												0.25	0.25	1:114098533-114098974	L1MC	1:114098533-114098974	L1MC												26.28	0.262546	1.05181	0.854806	1.13581	0.928056											0.02978	0.57058			NA
1_114098682_114098683_INS_1	1	114098682	114098683	INS	split	p13.2	MAGI3		NM_001142782	113933136	114228545	1	0	0	no	21	intron2-intron2	CDS	6429	5'	114098682	114098683																																															26.28	0.262546	1.05181	0.854806	1.13581	0.928056										1	0.02978	0.57058			full=NA
1_114652130_114652131_INS_1	1	114652130	114652131	INS	full	p13.2	SYT6	1																																												0.43	0.43	1:114652011-114652272	MIRb	1:114652011-114652272	MIRb												27.98	0.0935632	0.555718	0.485863	0.361719	0.162982											0.0081153	0.032846			NA
1_114652130_114652131_INS_1	1	114652130	114652131	INS	split	p13.2	SYT6		NM_205848	114631913	114695062	1	0	0	no	8	intron3-intron3	CDS	5787	3'	114652130	114652131																																															27.98	0.0935632	0.555718	0.485863	0.361719	0.162982										4	0.0081153	0.032846			full=NA
1_115601887_115601888_INS_1	1	115601887	115601888	INS	full	p13.2	TSPAN2	1																																										1:115600001-116960000;1:115600001-118560000;1:115600001-120760000	ENCFF531PAV:ENCFF931RKD	0.39	0.395	1:115601712-115601909	L1PB1	1:115601712-115601909	L1PB1												29.75	-0.684192	0.0355567	-0.238714	-0.281106	-0.279394											2.3496e-05	0.00010059			NA
1_115601887_115601888_INS_1	1	115601887	115601888	INS	split	p13.2	TSPAN2		NM_001308315	115590632	115632121	1	0	0	no	7	intron3-intron3	CDS	285	3'	115601887	115601888																												1:115600001-116960000;1:115600001-118560000;1:115600001-120760000	ENCFF531PAV:ENCFF931RKD																		29.75	-0.684192	0.0355567	-0.238714	-0.281106	-0.279394										6	2.3496e-05	0.00010059			full=NA
1_116593153_116593154_INS_1	1	116593153	116593154	INS	full	p13.1	SLC22A15	1																																										1:116560001-117120000;1:116560001-117160000	ENCFF032FMN:ENCFF066NYU:ENCFF075QYD:ENCFF274VJU:ENCFF437EBV:ENCFF471EYL:ENCFF588KUZ:ENCFF768YZZ:ENCFF784LMI:ENCFF935GWA	0.35	0.35	1:116590385-116594339	L1PB1	1:116590385-116594339	L1PB1												48.36	-0.061164	0.193918	0.138678	0.881372	0.488597											2.516e-09	8.6599e-06			NA
1_116593153_116593154_INS_1	1	116593153	116593154	INS	split	p13.1	SLC22A15		NM_018420	116519133	116612675	1	0	0	no	12	intron8-intron8	CDS	12228	3'	116593153	116593154																												1:116560001-117120000;1:116560001-117160000	ENCFF032FMN:ENCFF066NYU:ENCFF075QYD:ENCFF274VJU:ENCFF437EBV:ENCFF471EYL:ENCFF588KUZ:ENCFF768YZZ:ENCFF784LMI:ENCFF935GWA																		48.36	-0.061164	0.193918	0.138678	0.881372	0.488597										5	2.516e-09	8.6599e-06			full=NA
1_118623305_118623306_INS_1	1	118623305	118623306	INS	full	p12	SPAG17	1																																										1:118600001-119600000;1:118600001-120040000;1:118600001-120080000;1:118600001-120840000	ENCFF136AUY:ENCFF310FEU:ENCFF633ORE:ENCFF701HCM:ENCFF996RJN	0.395	0.39	1:118623109-118623220;1:118623359-118623402	L2;L2b	1:118623109-118623220;1:118623359-118623402	L2;L2b												66.71	-0.469057	-1.61626	-1.13232	0.349205	-2.37623					616554				yes		1.1892e-24	9.3477e-16			NA
1_118623305_118623306_INS_1	1	118623305	118623306	INS	split	p12	SPAG17		NM_206996	118496215	118727851	1	0	0	no	49	intron15-intron15	CDS	417	5'	118623305	118623306																												1:118600001-119600000;1:118600001-120040000;1:118600001-120080000;1:118600001-120840000	ENCFF136AUY:ENCFF310FEU:ENCFF633ORE:ENCFF701HCM:ENCFF996RJN																		66.71	-0.469057	-1.61626	-1.13232	0.349205	-2.37623	male infertility with azoospermia or oligozoospermia due to single gene mutation;non-syndromic male infertility due to sperm motility disorder	AR	Moderate;Supportive	28548327[PMID];32719396	616554	?Spermatogenic failure 55, 619380 (3) AR	AR		yes	3	1.1892e-24	9.3477e-16			full=NA
1_118713787_118713788_INS_1	1	118713787	118713788	INS	full	p12	SPAG17	1																																												0.365	0.37																66.71	-0.469057	-1.61626	-1.13232	0.349205	-2.37623					616554				yes		1.1892e-24	9.3477e-16			NA
1_118713787_118713788_INS_1	1	118713787	118713788	INS	split	p12	SPAG17		NM_206996	118496215	118727851	1	0	0	no	49	intron1-intron1	CDS	13905	5'	118713787	118713788																																															66.71	-0.469057	-1.61626	-1.13232	0.349205	-2.37623	male infertility with azoospermia or oligozoospermia due to single gene mutation;non-syndromic male infertility due to sperm motility disorder	AR	Moderate;Supportive	28548327[PMID];32719396	616554	?Spermatogenic failure 55, 619380 (3) AR	AR		yes	3	1.1892e-24	9.3477e-16			full=NA
1_118834064_118834065_INS_1	1	118834064	118834065	INS	full	p12		0															TBX15 (morbid/RE=GH_Enhancer)																													0.37	0.375	1:118833840-118834035	L1ME4a	1:118833840-118834035	L1ME4a																																NA
1_119072697_119072698_INS_1	1	119072697	119072698	INS	full	p12		0																																												0.26	0.265	1:119072333-119072986	L1ME2	1:119072333-119072986	L1ME2																																NA
1_119969770_119969771_INS_1	1	119969770	119969771	INS	full	p12		0																																												0.395	0.395	1:119966767-119971389	PRIMA4-int	1:119966767-119971389	PRIMA4-int																																NA
1_120109777_120109778_INS_1	1	120109777	120109778	INS	full	p12	HSD3BP4	1															PHGDH (morbid/RE=GH_Enhancer)															gnomAD-SV_v2.1_DUP_1_2116	1:120096354-120129484	0.0116	gnomAD-SV_v2.1_DEL_1_7568	1:120104849-120113000	0.0305							1:120080001-120360000	ENCFF032FMN:ENCFF935GWA	0.44	0.44	1:120109758-120110060	AluJb	1:120109758-120110060	AluJb			1:120098576-120130855	1:120098576-120130855																												NA
1_120109777_120109778_INS_1	1	120109777	120109778	INS	split	p12	HSD3BP4		NR_033781	120106502	120115199	1	0	0	no	1	exon1-exon1	UTR	5421	5'	120109777	120109778																gnomAD-SV_v2.1_DUP_1_2116	1:120096354-120129484	0.0116	gnomAD-SV_v2.1_DEL_1_7568	1:120104849-120113000	0.0305							1:120080001-120360000	ENCFF032FMN:ENCFF935GWA																																						full=NA
1_120175275_120175276_INS_1	1	120175275	120175276	INS	full	p12	ZNF697	1															WARS2 (morbid/RE=GH_Enhancer)																													0.51	0.51																63.45	0.142381	-0.208462	-0.0499597	1.62562	2.50386											0.0039276	0.19108			NA
1_120175275_120175276_INS_1	1	120175275	120175276	INS	split	p12	ZNF697		NM_001080470	120161999	120190889	1	0	0	no	3	intron1-intron1	5'UTR	6515	3'	120175275	120175276																																															63.45	0.142381	-0.208462	-0.0499597	1.62562	2.50386										4	0.0039276	0.19108			full=NA
1_146635338_146635339_INS_1	1	146635338	146635339	INS	full	q21.1	NBPF19;PRKAB2	2																																										1:146600001-146720000;1:146600001-146760000	ENCFF274VJU:ENCFF471EYL:ENCFF588KUZ:ENCFF768YZZ	0.36	0.36	1:146634681-146635438	L1MB7	1:146634681-146635438	L1MB7												21.19	-2.62354	-2.53125	-2.47163	-0.418773	1.56236											0.72559	0.76711			NA
1_146635338_146635339_INS_1	1	146635338	146635339	INS	split	q21.1	NBPF19		NM_001351365	146032541	148346791	1	0	0	no	95	intron72-intron72	CDS	51697	3'	146635338	146635339																												1:146600001-146720000;1:146600001-146760000	ENCFF274VJU:ENCFF471EYL:ENCFF588KUZ:ENCFF768YZZ																																						full=NA
1_146635338_146635339_INS_1	1	146635338	146635339	INS	split	q21.1	PRKAB2		NM_005399	146626684	146644049	1	0	0	no	8	intron5-intron5	CDS	1186	3'	146635338	146635339																												1:146600001-146720000;1:146600001-146760000	ENCFF274VJU:ENCFF471EYL:ENCFF588KUZ:ENCFF768YZZ																		21.19	-2.62354	-2.53125	-2.47163	-0.418773	1.56236										2	0.72559	0.76711			full=NA
1_147174591_147174592_INS_1	1	147174591	147174592	INS	full	q21.2	NBPF19	1																																												0.31	0.31																																				NA
1_147174591_147174592_INS_1	1	147174591	147174592	INS	split	q21.2	NBPF19		NM_001351365	146032541	148346791	1	0	0	no	95	intron72-intron72	CDS	403873	5'	147174591	147174592																																																																			full=NA
1_150990089_150990090_INS_1	1	150990089	150990090	INS	full	q21.3	PRUNE1	1																																												0.515	0.515	1:150989946-150990234	AluJb	1:150989946-150990234	AluJb																						617413			yes							NA
1_150990089_150990090_INS_1	1	150990089	150990090	INS	split	q21.3	PRUNE1		NM_001303229	150980924	151008189	1	0	0	no	7	intron1-intron1	5'UTR	197	3'	150990089	150990090																																																					neurodevelopmental disorder with microcephaly, hypotonia, and variable brain anomalies	AR	Strong	26539891;28334956	617413	Neurodevelopmental disorder with microcephaly, hypotonia, and variable brain anomalies, 617481 (3) AR	AR	yes							full=NA
1_151105254_151105255_INS_1	1	151105254	151105255	INS	full	q21.3	SEMA6C	1																																										1:151080001-152040000	ENCFF136AUY:ENCFF310FEU	0.805	0.81	1:151105226-151105269	G-rich	1:151105226-151105269	G-rich												57.23	0.949589	-0.23836	0.172883	1.4314	2.18097											1.238e-06	5.6531e-05			NA
1_151105254_151105255_INS_1	1	151105254	151105255	INS	split	q21.3	SEMA6C		NM_001178061	151104162	151119107	1	1	0	yes	20	exon20-exon20	CDS	738	3'	151105254	151105255																												1:151080001-152040000	ENCFF136AUY:ENCFF310FEU																		57.23	0.949589	-0.23836	0.172883	1.4314	2.18097										3	1.238e-06	5.6531e-05			full=NA
1_151377246_151377247_INS_1	1	151377246	151377247	INS	full	q21.3	POGZ	1																														1000g	1:151332732-151385382;1:151332095-151408463	0.0119	1000g;esv3587526	1:151333216-151413627;1:151333216-151413627	0.1524									0.49	0.485														3		29.96	0.0507519	-2.53125	-2.47163	-1.22742	3.61336					614787			yes			1	1			NA
1_151377246_151377247_INS_1	1	151377246	151377247	INS	split	q21.3	POGZ		NM_207171	151375199	151414681	1	0	0	no	17	exon17-exon17	3'UTR	1693	3'	151377246	151377247																1000g	1:151332732-151385382;1:151332095-151408463	0.0119	1000g;esv3587526	1:151333216-151413627;1:151333216-151413627	0.1524																								3	0	29.96	0.0507519	-2.53125	-2.47163	-1.22742	3.61336	intellectual disability, autosomal dominant 40;intellectual disability-microcephaly-strabismus-behavioral abnormalities syndrome	AD	Definitive;Strong;Supportive	20562864;25533962;25694107;26739615;26739615[PMID];26763879;26942287;27103995;27148570;28480548;30879264;31136090;31347273;31782611;32103003	614787	White-Sutton syndrome, 616364 (3) AD	AD	yes		0	1	1			full=NA
1_151951583_151951584_INS_1	1	151951583	151951584	INS	full	q21.3		0																																										1:151920001-152560000;1:151920001-153400000;1:151920001-155160000;1:151920001-157080000;1:151920001-157120000	ENCFF075QYD:ENCFF437EBV:ENCFF558RGV:ENCFF898HOT	0.47	0.47	1:151951579-151951652	(TC)n	1:151951579-151951652	(TC)n																																NA
1_152608869_152608870_INS_1	1	152608869	152608870	INS	full	q21.3		0																																												0.525	0.52	1:152608701-152609006	AluSz	1:152608701-152609006	AluSz																																NA
1_155961190_155961191_INS_1	1	155961190	155961191	INS	full	q22		0															RIT1 (morbid/RE=GH_Promoter/Enhancer)																											1:155960001-156400000	ENCFF274VJU:ENCFF588KUZ	0.4	0.405	1:155961092-155961176;1:155961213-155961293	MIR3;L2c	1:155961092-155961176;1:155961213-155961293	MIR3;L2c																																NA
1_156037022_156037023_INS_1	1	156037022	156037023	INS	full	q22	RAB25	1															LAMTOR2 (morbid/RE=EA_enhancer);LMNA (morbid/RE=EA_enhancer);RIT1 (morbid/RE=EA_enhancer);SEMA4A (morbid/RE=EA_enhancer)																													0.47	0.465	1:156036745-156037048	AluSg	1:156036745-156037048	AluSg												37.64	1.52338	1.24501	1.59771	-0.388902	0.351902											1.1227e-07	9.3108e-06			NA
1_156037022_156037023_INS_1	1	156037022	156037023	INS	split	q22	RAB25		NM_020387	156030950	156040295	1	0	0	no	5	intron2-intron2	CDS	1037	3'	156037022	156037023																																															37.64	1.52338	1.24501	1.59771	-0.388902	0.351902										8	1.1227e-07	9.3108e-06			full=NA
1_156212093_156212094_INS_1	1	156212093	156212094	INS	full	q22	BGLAP;PMF1-BGLAP	2															LAMTOR2 (morbid/RE=EA_enhancer);LMNA (morbid/RE=EA_enhancer);MSTO1 (morbid/RE=EA_enhancer);PRCC (morbid/RE=EA_enhancer);RIT1 (morbid/RE=EA_enhancer);SEMA4A (morbid/RE=EA_enhancer);YY1AP1 (morbid/RE=EA_enhancer)																													0.655	0.65																64.81	0.264179	0.358695	0.160562	1.19376	0.172284											4.6155e-08	1.7572e-05			NA
1_156212093_156212094_INS_1	1	156212093	156212094	INS	split	q22	BGLAP		NM_199173	156211974	156213108	1	0	0	no	4	intron1-intron1	CDS	7	5'	156212093	156212094																																															13.78	0.264179	0.00364445	0.160562	-0.982512	0.172284										9	4.6155e-08	1.7572e-05			full=NA
1_156212093_156212094_INS_1	1	156212093	156212094	INS	split	q22	PMF1-BGLAP		NM_001199661	156182778	156213123	1	0	0	no	7	intron4-intron4	CDS	249	3'	156212093	156212094																																															64.81	-1.63246	0.358695	-0.515887	1.19376	-0.937316										7	1.073e-08	1.7137e-05			full=NA
1_158218115_158218116_INS_1	1	158218115	158218116	INS	full	q23.1		0																																										1:158200001-159080000;1:158200001-159120000;1:158200001-159160000	ENCFF032FMN:ENCFF373MCF:ENCFF451MCF:ENCFF477VVJ:ENCFF569KNS:ENCFF654GDV:ENCFF935GWA	0.49	0.49																																				NA
1_158936984_158936985_INS_1	1	158936984	158936985	INS	full	q23.1	PYHIN1	1																																												0.355	0.355	1:158931203-158938853	L1PA15	1:158931203-158938853	L1PA15												99.01	-0.291468	0.266906	0.0962747	0.745389	-0.720301											7.7771e-10	0.00091707			NA
1_158936984_158936985_INS_1	1	158936984	158936985	INS	split	q23.1	PYHIN1		NM_152501	158901341	158946849	1	0	0	no	9	intron7-intron7	CDS	6451	3'	158936984	158936985																																															99.01	-0.291468	0.266906	0.0962747	0.745389	-0.720301										6	7.7771e-10	0.00091707			full=NA
1_158956124_158956125_INS_1	1	158956124	158956125	INS	full	q23.1		0																																												0.435	0.435	1:158951532-158956744	L1PA15	1:158951532-158956744	L1PA15																																NA
1_159099575_159099576_INS_1	1	159099575	159099576	INS	full	q23.1		0																																										1:159080001-159920000;1:159080001-159960000;1:159080001-160440000;1:159080001-161040000;1:159080001-161160000;1:159080001-161480000;1:159080001-163400000;1:159080001-165120000	ENCFF248DGB:ENCFF274VJU:ENCFF306YQN:ENCFF336WPU:ENCFF444XGA:ENCFF471EYL:ENCFF477VVJ:ENCFF588KUZ:ENCFF701HCM:ENCFF768YZZ:ENCFF879NDS:ENCFF996RJN	0.38	0.38	1:159099508-159100590	L2b	1:159099508-159100590	L2b																																NA
1_161717642_161717643_INS_1	1	161717642	161717643	INS	full	q23.3		0																																										1:161680001-162800000;1:161680001-163400000	ENCFF676WJO:ENCFF938WXQ	0.495	0.49	1:161717397-161717999	MER61F	1:161717397-161717999	MER61F																																NA
1_162431014_162431015_INS_1	1	162431014	162431015	INS	full	q23.3		0																																										1:162400001-162880000	ENCFF032FMN:ENCFF935GWA	0.57	0.57	1:162430923-162431238	AluY	1:162430923-162431238	AluY																																NA
1_162549793_162549794_INS_1	1	162549793	162549794	INS	full	q23.3	UAP1	1																																												0.535	0.53	1:162549645-162549956	AluSz	1:162549645-162549956	AluSz												42.15	0.553197	0.873306	0.91045	-1.44424	1.65909											0.023389	0.90808			NA
1_162549793_162549794_INS_1	1	162549793	162549794	INS	split	q23.3	UAP1		NM_001324115	162531229	162569633	1	0	0	no	11	intron5-intron5	CDS	400	5'	162549793	162549794																																															42.15	0.553197	0.873306	0.91045	-1.44424	1.65909										2	0.023389	0.90808			full=NA
1_162571031_162571032_INS_1	1	162571031	162571032	INS	full	q23.3		0																																												0.29	0.29																																				NA
1_163539046_163539047_INS_1	1	163539046	163539047	INS	full	q23.3		0																																												0.305	0.305	1:163538865-163539187	L1M5	1:163538865-163539187	L1M5																																NA
1_164444337_164444338_INS_1	1	164444337	164444338	INS	full	q23.3		0																																												0.49	0.495	1:164444133-164444309;1:164444310-164444355	HAL1-2a_MD;(TGG)n	1:164444133-164444309;1:164444310-164444355	HAL1-2a_MD;(TGG)n																																NA
1_165356759_165356760_INS_1	1	165356759	165356760	INS	full	q23.3		0																																												0.425	0.42	1:165356776-165356801	(TG)n	1:165356776-165356801	(TG)n																																NA
1_165861433_165861434_INS_1	1	165861433	165861434	INS	full	q24.1	UCK2	1															TMCO1 (morbid/RE=EA_enhancer+GH_Enhancer)																											1:165840001-166760000;1:165840001-167080000;1:165840001-167640000	ENCFF066NYU:ENCFF075QYD:ENCFF437EBV:ENCFF784LMI	0.49	0.485	1:165861514-165861866	LTR33C	1:165861514-165861866	LTR33C													-0.962303	0.702213	0.010889	0.20549	2.94303											0.72131	0.96208			NA
1_165861433_165861434_INS_1	1	165861433	165861434	INS	split	q24.1	UCK2		NM_001363568	165796850	165880855	1	0	0	no	8	intron4-intron4	CDS	874	5'	165861433	165861434																												1:165840001-166760000;1:165840001-167080000;1:165840001-167640000	ENCFF066NYU:ENCFF075QYD:ENCFF437EBV:ENCFF784LMI																		26	-0.962303	0.702213	0.010889	0.20549	2.94303										2	0.72131	0.96208			full=NA
1_166137184_166137185_INS_1	1	166137184	166137185	INS	full	q24.1		0																																												0.43	0.43	1:166137202-166137282;1:166137248-166137385	L2b;L2c	1:166137202-166137282;1:166137248-166137385	L2b;L2c																																NA
1_166253407_166253408_INS_1	1	166253407	166253408	INS	full	q24.1		0																																												0.35	0.345	1:166253502-166253601	MIRb	1:166253502-166253601	MIRb																																NA
1_166261013_166261014_INS_1	1	166261013	166261014	INS	full	q24.1		0																																												0.425	0.43																																				NA
1_166997615_166997616_INS_1	1	166997615	166997616	INS	full	q24.1		0																																												0.39	0.39	1:166997224-166997535;1:166997535-166997807	AluJb;L2	1:166997224-166997535;1:166997535-166997807	AluJb;L2																																NA
1_168698894_168698895_INS_1	1	168698894	168698895	INS	full	q24.2		0																																												0.405	0.405																																				NA
1_170038505_170038506_INS_1	1	170038505	170038506	INS	full	q24.2	KIFAP3	1																																												0.355	0.355	1:170037918-170040540	L1MB5	1:170037918-170040540	L1MB5												8.31	1.10698	0.914198	1.21576	-1.49034	1.51009											1.5803e-05	0.0019715			NA
1_170038505_170038506_INS_1	1	170038505	170038506	INS	split	q24.2	KIFAP3		NM_001375830	169890469	170043836	1	0	0	no	21	intron1-intron1	CDS	5070	5'	170038505	170038506																																															8.31	1.10698	0.914198	1.21576	-1.49034	1.51009										2	1.5803e-05	0.0019715			full=NA
1_170319946_170319947_INS_1	1	170319946	170319947	INS	full	q24.2		0																																												0.38	0.38	1:170319949-170320011	A-rich	1:170319949-170320011	A-rich																																NA
1_170337300_170337301_INS_1	1	170337300	170337301	INS	full	q24.2		0																																												0.495	0.49	1:170335167-170337589	L1MA4A	1:170335167-170337589	L1MA4A																																NA
1_173603997_173603998_INS_1	1	173603997	173603998	INS	full	q25.1	ANKRD45	1																																												0.405	0.4	1:173603879-173603962	L2c	1:173603879-173603962	L2c												69.86	0.783163	1.00652	1.20714	0.422439	-0.211408											0.00058172	0.019887			NA
1_173603997_173603998_INS_1	1	173603997	173603998	INS	split	q25.1	ANKRD45		NM_198493	173577474	173638990	1	0	0	no	6	intron3-intron3	CDS	7699	3'	173603997	173603998																																															69.86	0.783163	1.00652	1.20714	0.422439	-0.211408										5	0.00058172	0.019887			full=NA
1_174008098_174008099_INS_1	1	174008098	174008099	INS	full	q25.1		0																																												0.445	0.445	1:174007982-174008107;1:174008107-174008351	AluSz;MIR	1:174007982-174008107;1:174008107-174008351	AluSz;MIR																																NA
1_174540312_174540313_INS_1	1	174540312	174540313	INS	full	q25.1	RABGAP1L	1																																												0.375	0.375	1:174539833-174540712	L1MA2	1:174539833-174540712	L1MA2												10.61	-1.75188	-0.236694	-0.808658	-0.589154	1.04325											0.00010938	0.089173			NA
1_174540312_174540313_INS_1	1	174540312	174540313	INS	split	q25.1	RABGAP1L		NM_014857	174128551	174927327	1	0	0	no	21	intron13-intron13	CDS	66199	3'	174540312	174540313																																															10.61	-1.75188	-0.236694	-0.808658	-0.589154	1.04325										2	0.00010938	0.089173			full=NA
1_174707781_174707782_INS_1	1	174707781	174707782	INS	full	q25.1	RABGAP1L	1																																												0.37	0.365	1:174707658-174707726;1:174707749-174707869	MER5A;MIR3	1:174707658-174707726;1:174707749-174707869	MER5A;MIR3												10.61	-1.75188	-0.236694	-0.808658	-0.589154	1.04325											0.00010938	0.089173			NA
1_174707781_174707782_INS_1	1	174707781	174707782	INS	split	q25.1	RABGAP1L		NM_014857	174128551	174927327	1	0	0	no	21	intron17-intron17	CDS	13668	3'	174707781	174707782																																															10.61	-1.75188	-0.236694	-0.808658	-0.589154	1.04325										2	0.00010938	0.089173			full=NA
1_175009235_175009236_INS_1	1	175009235	175009236	INS	full	q25.1		0																																										1:175000001-175880000;1:175000001-176240000;1:175000001-176280000;1:175000001-176320000;1:175000001-176360000;1:175000001-176400000;1:175000001-176880000;1:175000001-177880000;1:175000001-177960000;1:175000001-182880000;1:175000001-186360000;1:175000001-213320000;1:175000001-213360000;1:175000001-218480000	ENCFF075QYD:ENCFF136AUY:ENCFF248DGB:ENCFF274VJU:ENCFF310FEU:ENCFF336WPU:ENCFF373MCF:ENCFF437EBV:ENCFF444XGA:ENCFF471EYL:ENCFF588KUZ:ENCFF633ORE:ENCFF701HCM:ENCFF768YZZ:ENCFF879NDS:ENCFF996RJN	0.455	0.455	1:175008983-175009170	L2c	1:175008983-175009170	L2c																																NA
1_176752740_176752741_INS_1	1	176752740	176752741	INS	full	q25.2	PAPPA2	1																																												0.425	0.43	1:176752536-176752759	UCON29	1:176752536-176752759	UCON29												46.27	-0.12136	1.45343	0.877118	0.443411	0.299864					619485			yes			7.7879e-08	0.0012501			NA
1_176752740_176752741_INS_1	1	176752740	176752741	INS	split	q25.2	PAPPA2		NM_020318	176432310	176814737	1	0	0	no	23	intron17-intron17	CDS	6203	3'	176752740	176752741																																															46.27	-0.12136	1.45343	0.877118	0.443411	0.299864					619485	Short stature, Dauber-Argente type, 619489 (3) AR	AR	yes		2	7.7879e-08	0.0012501			full=NA
1_177890398_177890399_INS_1	1	177890398	177890399	INS	full	q25.2		0																																										1:177880001-178400000;1:177880001-179480000;1:177880001-179680000	ENCFF373MCF:ENCFF633ORE:ENCFF879NDS	0.365	0.365																																				NA
1_178046216_178046217_INS_1	1	178046216	178046217	INS	full	q25.2		0																																												0.405	0.4	1:178046057-178046128	L2c	1:178046057-178046128	L2c																																NA
1_178436163_178436164_INS_1	1	178436163	178436164	INS	full	q25.2	RASAL2	1																																										1:178400001-179480000	ENCFF477VVJ	0.38	0.38	1:178435904-178436322	L2	1:178435904-178436322	L2												11.54	0.503391	0.874101	0.877748	0.184145	0.773167											0.79641	0.22645			NA
1_178436163_178436164_INS_1	1	178436163	178436164	INS	split	q25.2	RASAL2		NM_170692	178063238	178447985	1	0	0	no	18	intron16-intron16	CDS	304	3'	178436163	178436164																												1:178400001-179480000	ENCFF477VVJ																		11.54	0.503391	0.874101	0.877748	0.184145	0.773167										1	0.79641	0.22645			full=NA
1_178488526_178488527_INS_1	1	178488526	178488527	INS	full	q25.2	TEX35	1																																												0.405	0.4																81.72	8.7333e-05	0.1934	0.177694	-1.01255	-0.670849											9.433e-08	0.0016648			NA
1_178488526_178488527_INS_1	1	178488526	178488527	INS	split	q25.2	TEX35		NM_001170723	178482243	178490946	1	0	0	no	9	intron5-intron5	CDS	979	3'	178488526	178488527																																															81.72	8.7333e-05	0.1934	0.177694	-1.01255	-0.670849										7	9.433e-08	0.0016648			full=NA
1_179145232_179145233_INS_1	1	179145232	179145233	INS	full	q25.2	ABL2	1																																										1:179120001-179720000;1:179120001-179840000;1:179120001-179880000;1:179120001-180440000	ENCFF066NYU:ENCFF471EYL:ENCFF558RGV:ENCFF768YZZ:ENCFF784LMI:ENCFF898HOT	0.515	0.51	1:179144976-179145289	AluSz	1:179144976-179145289	AluSz												24.57	0.312085	1.09698	0.971116	-1.08773	1.88712											3.6365e-07	0.0097026			NA
1_179145232_179145233_INS_1	1	179145232	179145233	INS	split	q25.2	ABL2		NM_001168236	179068464	179198812	1	0	0	no	11	intron1-intron1	CDS	44616	3'	179145232	179145233																												1:179120001-179720000;1:179120001-179840000;1:179120001-179880000;1:179120001-180440000	ENCFF066NYU:ENCFF471EYL:ENCFF558RGV:ENCFF768YZZ:ENCFF784LMI:ENCFF898HOT																		24.57	0.312085	1.09698	0.971116	-1.08773	1.88712										2	3.6365e-07	0.0097026			full=NA
1_179254269_179254270_INS_1	1	179254269	179254270	INS	full	q25.2		0																																												0.5	0.5	1:179254037-179254254;1:179254254-179254531	L1MC1;AluSz	1:179254037-179254254;1:179254254-179254531	L1MC1;AluSz																																NA
1_179401346_179401347_INS_1	1	179401346	179401347	INS	full	q25.2	AXDND1	1																																												0.335	0.335																75.2	-0.450326	-0.910014	-0.724708	-0.398505	-2.16493											4.3137e-26	1.8035e-15			NA
1_179401346_179401347_INS_1	1	179401346	179401347	INS	split	q25.2	AXDND1		NM_144696	179335105	179523870	1	0	0	no	26	intron14-intron14	CDS	54	3'	179401346	179401347																																															75.2	-0.450326	-0.910014	-0.724708	-0.398505	-2.16493										5	4.3137e-26	1.8035e-15			full=NA
1_180661227_180661228_INS_1	1	180661227	180661228	INS	full	q25.3	XPR1	1																																												0.35	0.35																15.9	1.07325	0.557076	0.903941	0.257704	3.88991					605237			yes			0.99999	0.99812			NA
1_180661227_180661228_INS_1	1	180661227	180661228	INS	split	q25.3	XPR1		NM_001328662	180601157	180808006	1	0	0	no	11	intron2-intron2	CDS	9680	5'	180661227	180661228																																															15.9	1.07325	0.557076	0.903941	0.257704	3.88991	basal ganglia calcification, idiopathic, 6;bilateral striopallidodentate calcinosis	AD	Moderate;Strong;Supportive	25938945;25938945[PMID]	605237	Basal ganglia calcification, idiopathic, 6, 616413 (3) AD	AD	yes		0	0.99999	0.99812			full=NA
1_180778812_180778813_INS_1	1	180778812	180778813	INS	full	q25.3	XPR1	1																																												0.33	0.335	1:180778747-180778974	L1ME3D	1:180778747-180778974	L1ME3D												15.9	1.07325	0.557076	0.903941	0.257704	3.88991					605237			yes			0.99999	0.99812			NA
1_180778812_180778813_INS_1	1	180778812	180778813	INS	split	q25.3	XPR1		NM_001328662	180601157	180808006	1	0	0	no	11	intron6-intron6	CDS	1729	3'	180778812	180778813																																															15.9	1.07325	0.557076	0.903941	0.257704	3.88991	basal ganglia calcification, idiopathic, 6;bilateral striopallidodentate calcinosis	AD	Moderate;Strong;Supportive	25938945;25938945[PMID]	605237	Basal ganglia calcification, idiopathic, 6, 616413 (3) AD	AD	yes		0	0.99999	0.99812			full=NA
1_180870903_180870904_INS_1	1	180870903	180870904	INS	full	q25.3		0																																										1:180840001-181240000	ENCFF531PAV:ENCFF931RKD	0.59	0.59																																				NA
1_181387592_181387593_INS_1	1	181387592	181387593	INS	full	q25.3		0																																										1:181360001-182040000;1:181360001-182800000	ENCFF248DGB:ENCFF336WPU	0.48	0.48	1:181387411-181387956	L2a	1:181387411-181387956	L2a																																NA
1_181792547_181792548_INS_1	1	181792547	181792548	INS	full	q25.3		0																																												0.355	0.355	1:181791478-181792586;1:181792586-181793082	L1MEc;MLT1D	1:181791478-181792586;1:181792586-181793082	L1MEc;MLT1D																																NA
1_181958107_181958108_INS_1	1	181958107	181958108	INS	full	q25.3		0																																												0.395	0.395	1:181957451-181958984	L2	1:181957451-181958984	L2																																NA
1_182190622_182190623_INS_1	1	182190622	182190623	INS	full	q25.3	LINC01344	1																																												0.405	0.405	1:182190216-182194507	L1PA7	1:182190216-182194507	L1PA7																																NA
1_182190622_182190623_INS_1	1	182190622	182190623	INS	split	q25.3	LINC01344		NR_104175	182173079	182283196	1	0	0	no	3	intron2-intron2	UTR	17382	3'	182190622	182190623																																																																			full=NA
1_182439229_182439230_INS_1	1	182439229	182439230	INS	full	q25.3	RGSL1	1																																												0.345	0.345	1:182437929-182439328	L1MB3	1:182437929-182439328	L1MB3												62.7																2.0941e-11				NA
1_182439229_182439230_INS_1	1	182439229	182439230	INS	split	q25.3	RGSL1		NM_001137669	182419280	182529732	1	0	0	no	22	intron4-intron4	CDS	2300	3'	182439229	182439230																																															62.7															3	2.0941e-11				full=NA
1_182552522_182552523_INS_1	1	182552522	182552523	INS	full	q25.3	RNASEL	1																																												0.46	0.455	1:182552603-182553162	MLT2A1	1:182552603-182553162	MLT2A1												85.91	-2.5744	0.474345	-0.945268	-0.199275	-1.46616					180435			yes			1.9513e-10	8.9822e-09			NA
1_182552522_182552523_INS_1	1	182552522	182552523	INS	split	q25.3	RNASEL		NM_021133	182542768	182558391	1	0	0	no	7	intron3-intron3	CDS	692	5'	182552522	182552523																																															85.91	-2.5744	0.474345	-0.945268	-0.199275	-1.46616	prostate cancer, hereditary, 1	AD	Limited		180435	Prostate cancer 1, 601518 (3) AD	AD	yes		6	1.9513e-10	8.9822e-09			full=NA
1_183360711_183360712_INS_1	1	183360711	183360712	INS	full	q25.3	NMNAT2	1																																												0.35	0.355	1:183360299-183362154	L2a	1:183360299-183362154	L2a												25.33	0.716876	1.02647	1.1773	-0.271395	2.71975											0.98853	0.94385			NA
1_183360711_183360712_INS_1	1	183360711	183360712	INS	split	q25.3	NMNAT2		NM_015039	183217371	183387515	1	0	0	no	11	intron1-intron1	CDS	26605	5'	183360711	183360712																																															25.33	0.716876	1.02647	1.1773	-0.271395	2.71975										0	0.98853	0.94385			full=NA
1_184584766_184584767_INS_1	1	184584766	184584767	INS	full	q25.3	C1orf21	1															EDEM3 (morbid/RE=GH_Enhancer)																													0.51	0.51																11.06	0.540203	-0.152571	0.146584	-0.328517	0.929289											0.89204	0.81912			NA
1_184584766_184584767_INS_1	1	184584766	184584767	INS	split	q25.3	C1orf21		NM_030806	184356162	184598153	1	0	0	no	6	intron5-intron5	CDS	3884	3'	184584766	184584767																																															11.06	0.540203	-0.152571	0.146584	-0.328517	0.929289										1	0.89204	0.81912			full=NA
1_187697327_187697328_INS_1	1	187697327	187697328	INS	full	q31.1		0																																												0.265	0.265	1:187696975-187697519	L1MB3	1:187696975-187697519	L1MB3																																NA
1_189705865_189705866_INS_1	1	189705865	189705866	INS	full	q31.1		0																																										1:189680001-190480000	ENCFF066NYU:ENCFF784LMI	0.365	0.365																																				NA
1_189852826_189852827_INS_1	1	189852826	189852827	INS	full	q31.1		0																																												0.165	0.17	1:189852900-189853194	L1ME3C	1:189852900-189853194	L1ME3C																																NA
1_191958974_191958975_INS_1	1	191958974	191958975	INS	full	q31.2		0																																												0.3	0.305	1:191957887-191961311	L1MA1	1:191957887-191961311	L1MA1																																NA
1_193418591_193418592_INS_1	1	193418591	193418592	INS	full	q31.2		0																																												0.46	0.46																																				NA
1_194219583_194219584_INS_1	1	194219583	194219584	INS	full	q31.3		0																																										1:194200001-195920000	ENCFF032FMN:ENCFF935GWA	0.43	0.435	1:194219445-194219820	THE1C	1:194219445-194219820	THE1C																																NA
1_194744056_194744057_INS_1	1	194744056	194744057	INS	full	q31.3		0																																												0.39	0.395	1:194743895-194743972	MLT1A0	1:194743895-194743972	MLT1A0																																NA
1_195090652_195090653_INS_1	1	195090652	195090653	INS	full	q31.3		0																																										1:195080001-196000000	ENCFF136AUY:ENCFF310FEU	0.28	0.28	1:195089947-195090932	L1ME3	1:195089947-195090932	L1ME3																																NA
1_195874773_195874774_INS_1	1	195874773	195874774	INS	full	q31.3		0																																										1:195840001-196760000;1:195840001-196800000;1:195840001-197440000	ENCFF066NYU:ENCFF477VVJ:ENCFF784LMI	0.3	0.3	1:195873864-195874843	L1MC	1:195873864-195874843	L1MC																																NA
1_196341301_196341302_INS_1	1	196341301	196341302	INS	full	q31.3	KCNT2	1																																												0.295	0.295																21.35	-1.33468	-0.412155	-0.722474	-1.49491	3.41013					610044			yes			0.041658	0.6668			NA
1_196341301_196341302_INS_1	1	196341301	196341302	INS	split	q31.3	KCNT2		NM_001287819	196194909	196577570	1	0	0	no	27	intron14-intron14	CDS	967	5'	196341301	196341302																																															21.35	-1.33468	-0.412155	-0.722474	-1.49491	3.41013	developmental and epileptic encephalopathy, 57	AD	Moderate		610044	Developmental and epileptic encephalopathy 57, 617771 (3) AD	AD	yes		1	0.041658	0.6668			full=NA
1_196653993_196653994_INS_1	1	196653993	196653994	INS	full	q31.3	CFH	1																																										1:196640001-197400000	ENCFF136AUY:ENCFF310FEU	0.335	0.335																73.44				-0.923931	0.479336					134370			yes	yes		0.86061	0.99963			NA
1_196653993_196653994_INS_1	1	196653993	196653994	INS	split	q31.3	CFH		NM_001014975	196621007	196670695	1	0	0	no	10	intron6-intron6	CDS	199	3'	196653993	196653994																												1:196640001-197400000	ENCFF136AUY:ENCFF310FEU																		73.44				-0.923931	0.479336	Doyne honeycomb retinal dystrophy;dense deposit disease	AD;AR	Supportive	18252232[PMID];22388616[PMID]_20301598[PMID]	134370	Basal laminar drusen, 126700 (3) AD;Complement factor H deficiency, 609814 (3) AR,AD;(Hemolytic uremic syndrome, atypical, susceptibility to, 1), 235400 (3) AR,AD;(Macular degeneration, age-related, 4), 610698 (3)	AD;AR,AD	yes	yes	1	0.86061	0.99963			full=NA
1_196685369_196685370_INS_1	1	196685369	196685370	INS	full	q31.3	CFH	1																																										1:196680001-197360000;1:196680001-197400000;1:196680001-197440000	ENCFF274VJU:ENCFF451MCF:ENCFF558RGV:ENCFF588KUZ:ENCFF654GDV:ENCFF676WJO:ENCFF701HCM:ENCFF898HOT:ENCFF938WXQ:ENCFF996RJN	0.33	0.335																73.44				-0.923931	0.479336					134370			yes	yes		0.86061	0.99963			NA
1_196685369_196685370_INS_1	1	196685369	196685370	INS	split	q31.3	CFH		NM_000186	196621172	196716634	1	0	0	no	22	intron11-intron11	CDS	470	5'	196685369	196685370																												1:196680001-197360000;1:196680001-197400000;1:196680001-197440000	ENCFF274VJU:ENCFF451MCF:ENCFF558RGV:ENCFF588KUZ:ENCFF654GDV:ENCFF676WJO:ENCFF701HCM:ENCFF898HOT:ENCFF938WXQ:ENCFF996RJN																		73.44				-0.923931	0.479336	Doyne honeycomb retinal dystrophy;dense deposit disease	AD;AR	Supportive	18252232[PMID];22388616[PMID]_20301598[PMID]	134370	Basal laminar drusen, 126700 (3) AD;Complement factor H deficiency, 609814 (3) AR,AD;(Hemolytic uremic syndrome, atypical, susceptibility to, 1), 235400 (3) AR,AD;(Macular degeneration, age-related, 4), 610698 (3)	AD;AR,AD	yes	yes	1	0.86061	0.99963			full=NA
1_197309645_197309646_INS_1	1	197309645	197309646	INS	full	q31.3	CRB1	1																																										1:197280001-198680000;1:197280001-199640000;1:197280001-200520000;1:197280001-208000000;1:197280001-210000000;1:197280001-213400000;1:197280001-218480000	ENCFF531PAV:ENCFF931RKD	0.38	0.375	1:197309683-197309904	L2c	1:197309683-197309904	L2c												64.18	-0.426779	0.460071	0.143312	-0.666094	-2.1145					604210			yes			5.6266e-16	3.357e-09			NA
1_197309645_197309646_INS_1	1	197309645	197309646	INS	split	q31.3	CRB1		NM_001257965	197170633	197447585	1	0	0	no	15	intron4-intron4	CDS	3764	3'	197309645	197309646																												1:197280001-198680000;1:197280001-199640000;1:197280001-200520000;1:197280001-208000000;1:197280001-210000000;1:197280001-213400000;1:197280001-218480000	ENCFF531PAV:ENCFF931RKD																		64.18	-0.426779	0.460071	0.143312	-0.666094	-2.1145	Leber congenital amaurosis;Leber congenital amaurosis 8;nanophthalmia;pigmented paravenous retinochoroidal atrophy;retinitis pigmentosa	AD;AR	Definitive;Strong;Supportive	10508521;11231775;11389483;15623792[PMID];16543197;19140180;19375515[PMID];20301590[PMID];25685757[PMID]_20301475[PMID]	604210	Leber congenital amaurosis 8, 613835 (3) AR;Pigmented paravenous chorioretinal atrophy, 172870 (3) AD;Retinitis pigmentosa-12, 600105 (3) AR	AD;AR	yes		4	5.6266e-16	3.357e-09			full=NA
1_197331066_197331067_INS_1	1	197331066	197331067	INS	full	q31.3	CRB1	1																																										1:197320001-197840000;1:197320001-197880000;1:197320001-198720000;1:197320001-200560000;1:197320001-201440000;1:197320001-208000000;1:197320001-213320000	ENCFF471EYL:ENCFF558RGV:ENCFF768YZZ:ENCFF898HOT	0.26	0.26	1:197329744-197332701	L1MD1	1:197329744-197332701	L1MD1												64.18	-0.426779	0.460071	0.143312	-0.666094	-2.1145					604210			yes			5.6266e-16	3.357e-09			NA
1_197331066_197331067_INS_1	1	197331066	197331067	INS	split	q31.3	CRB1		NM_001257965	197170633	197447585	1	0	0	no	15	intron7-intron7	CDS	4923	5'	197331066	197331067																												1:197320001-197840000;1:197320001-197880000;1:197320001-198720000;1:197320001-200560000;1:197320001-201440000;1:197320001-208000000;1:197320001-213320000	ENCFF471EYL:ENCFF558RGV:ENCFF768YZZ:ENCFF898HOT																		64.18	-0.426779	0.460071	0.143312	-0.666094	-2.1145	Leber congenital amaurosis;Leber congenital amaurosis 8;nanophthalmia;pigmented paravenous retinochoroidal atrophy;retinitis pigmentosa	AD;AR	Definitive;Strong;Supportive	10508521;11231775;11389483;15623792[PMID];16543197;19140180;19375515[PMID];20301590[PMID];25685757[PMID]_20301475[PMID]	604210	Leber congenital amaurosis 8, 613835 (3) AR;Pigmented paravenous chorioretinal atrophy, 172870 (3) AD;Retinitis pigmentosa-12, 600105 (3) AR	AD;AR	yes		4	5.6266e-16	3.357e-09			full=NA
1_198186570_198186571_INS_1	1	198186570	198186571	INS	full	q31.3	NEK7	1																																												0.36	0.355	1:198184723-198188325	L1PB3	1:198184723-198188325	L1PB3												15.83	-1.33512	0.514445	-0.268738	-0.654893	2.17948											0.88018	0.70766			NA
1_198186570_198186571_INS_1	1	198186570	198186571	INS	split	q31.3	NEK7		NM_133494	198126127	198291548	1	0	0	no	10	intron1-intron1	5'UTR	15111	3'	198186570	198186571																																															15.83	-1.33512	0.514445	-0.268738	-0.654893	2.17948										1	0.88018	0.70766			full=NA
1_198590018_198590019_INS_1	1	198590018	198590019	INS	full	q31.3		0															PTPRC (morbid/RE=EA_enhancer+GH_Promoter/Enhancer)																													0.38	0.38																																				NA
1_199453780_199453781_INS_1	1	199453780	199453781	INS	full	q32.1		0																																												0.345	0.345	1:199453770-199453833	(CATA)n	1:199453770-199453833	(CATA)n																																NA
1_200670973_200670974_INS_1	1	200670973	200670974	INS	full	q32.1		0															KIF14 (morbid/RE=EA_enhancer)																													0.28	0.28	1:200670377-200671287	L1MD2	1:200670377-200671287	L1MD2																																NA
1_201586436_201586437_INS_1	1	201586436	201586437	INS	full	q32.1		0																																												0.47	0.47	1:201586326-201586373;1:201586375-201586408	(TC)n;(CA)n	1:201586326-201586373;1:201586375-201586408	(TC)n;(CA)n																																NA
1_202403759_202403760_INS_1	1	202403759	202403760	INS	full	q32.1	PPP1R12B	1																																												0.34	0.34																35.31	-2.62354	-0.608861	-1.53346	0.733549	0.677157											0.00012038	0.12445			NA
1_202403759_202403760_INS_1	1	202403759	202403760	INS	split	q32.1	PPP1R12B		NM_001331029	202317826	202561830	1	0	0	no	25	intron8-intron8	CDS	23	3'	202403759	202403760																																															35.31	-2.62354	-0.608861	-1.53346	0.733549	0.677157										2	0.00012038	0.12445			full=NA
1_202644039_202644040_INS_1	1	202644039	202644040	INS	full	q32.1	SYT2	1																																												0.55	0.55	1:202643754-202644244	L2a	1:202643754-202644244	L2a												25.75	-0.0125765	0.83051	0.582003	0.414881	2.24281					600104			yes			0.98133	0.88781			NA
1_202644039_202644040_INS_1	1	202644039	202644040	INS	split	q32.1	SYT2		NM_177402	202559724	202679582	1	0	0	no	9	intron1-intron1	5'UTR	35345	5'	202644039	202644040																																															25.75	-0.0125765	0.83051	0.582003	0.414881	2.24281	congenital myasthenic syndrome 7;presynaptic congenital myasthenic syndrome	AD;AR	Moderate;Strong;Supportive	25192047;25192047[PMID];30533528;32250532;32776697	600104	Myasthenic syndrome, congenital, 7A, presynaptic, and distal motor neuropathy, AD, 616040 (3) AD;Myasthenic syndrome, congenital, 7B, presynaptic, AR, 619461 (3) AR	AD;AR	yes		1	0.98133	0.88781			full=NA
1_203286666_203286667_INS_1	1	203286666	203286667	INS	full	q32.1		0															KDM5B (morbid/RE=GH_Enhancer)																													0.47	0.475																																				NA
1_203291016_203291017_INS_1	1	203291016	203291017	INS	full	q32.1		0															KDM5B (morbid/RE=GH_Promoter/Enhancer)																													0.58	0.575	1:203290741-203290981;1:203290984-203291278	HAL1-3A_ME;AluJb	1:203290741-203290981;1:203290984-203291278	HAL1-3A_ME;AluJb																																NA
1_204219020_204219021_INS_1	1	204219020	204219021	INS	full	q32.1	PLEKHA6	1															PPP1R15B (morbid/RE=EA_enhancer);SNRPE (morbid/RE=EA_enhancer)																													0.515	0.515																31.36	0.319822	0.457611	0.485234	0.123825	-1.0269											0.013746	0.98197			NA
1_204219020_204219021_INS_1	1	204219020	204219021	INS	split	q32.1	PLEKHA6		NM_014935	204187980	204329057	1	0	0	no	23	intron10-intron10	CDS	628	3'	204219020	204219021																																															31.36	0.319822	0.457611	0.485234	0.123825	-1.0269	schizophrenia		No Known Disease Relationship	24463507;24576533						2	0.013746	0.98197			full=NA
1_204577024_204577025_INS_1	1	204577024	204577025	INS	full	q32.1		0																																												0.495	0.495	1:204576902-204577142	L3	1:204576902-204577142	L3																																NA
1_205151308_205151309_INS_1	1	205151308	205151309	INS	full	q32.1	DSTYK	1																																												0.495	0.5	1:205151246-205151555	AluJb	1:205151246-205151555	AluJb												25.96	0.23284	0.366183	0.397402	0.529531	1.77368					612666			yes			0.51262	0.14729			NA
1_205151308_205151309_INS_1	1	205151308	205151309	INS	split	q32.1	DSTYK		NM_015375	205111632	205180830	1	0	0	no	13	intron2-intron2	CDS	5236	5'	205151308	205151309																																															25.96	0.23284	0.366183	0.397402	0.529531	1.77368	congenital anomalies of kidney and urinary tract 1;hereditary spastic paraplegia 23;renal agenesis, unilateral	AD;AR	Definitive;Limited;Supportive	23862974;23862974[PMID]_17273976[PMID];25400726;28157540[PMID];28566479;28618409;32164334	612666	Congenital anomalies of kidney and urinary tract 1, 610805 (3) AD;Spastic paraplegia 23, 270750 (3) AR	AD;AR	yes		1	0.51262	0.14729			full=NA
1_208493070_208493071_INS_1	1	208493070	208493071	INS	full	q32.2		0																																										1:208480001-209640000;1:208480001-209920000;1:208480001-210040000	ENCFF373MCF:ENCFF444XGA:ENCFF569KNS:ENCFF633ORE	0.455	0.46	1:208492993-208493131	L2a	1:208492993-208493131	L2a																																NA
1_208512591_208512592_INS_1	1	208512591	208512592	INS	full	q32.2		0																																										1:208480001-209640000;1:208480001-209920000;1:208480001-210040000	ENCFF373MCF:ENCFF444XGA:ENCFF569KNS:ENCFF633ORE	0.45	0.45																																				NA
1_208934561_208934562_INS_1	1	208934561	208934562	INS	full	q32.2		0																																												0.465	0.465																																				NA
1_210749356_210749357_INS_1	1	210749356	210749357	INS	full	q32.2	HHAT	1																																												0.46	0.46																44.39	0.434773	0.477269	0.555477	0.61853	-0.235448					605743			yes			3.246e-08	0.00034168			NA
1_210749356_210749357_INS_1	1	210749356	210749357	INS	split	q32.2	HHAT		NM_001122834	210501595	210849638	1	0	0	no	12	intron9-intron9	CDS	11884	3'	210749356	210749357																																															44.39	0.434773	0.477269	0.555477	0.61853	-0.235448	chondrodysplasia-pseudohermaphroditism syndrome	AR	Moderate;Supportive	24784881;24784881[PMID];30912300	605743	Nivelon-Nivelon-Mabille syndrome, 600092 (3) AR	AR	yes		4	3.246e-08	0.00034168			full=NA
1_211604852_211604853_INS_1	1	211604852	211604853	INS	full	q32.3	LINC00467	1																																												0.315	0.31																																				NA
1_211604852_211604853_INS_1	1	211604852	211604853	INS	split	q32.3	LINC00467		NR_026761	211556096	211605877	1	0	0	no	6	intron5-intron5	UTR	807	3'	211604852	211604853																																																																			full=NA
1_212625270_212625271_INS_1	1	212625270	212625271	INS	full	q32.3		0																																										1:212600001-213360000;1:212600001-213400000	ENCFF531PAV:ENCFF701HCM:ENCFF931RKD:ENCFF996RJN	0.535	0.535	1:212624996-212625206	MIRb	1:212624996-212625206	MIRb																																NA
1_213680956_213680957_INS_1	1	213680956	213680957	INS	full	q32.3		0																																												0.44	0.44																																				NA
1_213870414_213870415_INS_1	1	213870414	213870415	INS	full	q32.3		0																																												0.45	0.445	1:213870074-213870585	MER21B	1:213870074-213870585	MER21B																																NA
1_214764457_214764458_INS_1	1	214764457	214764458	INS	full	q41		0																																										1:214760001-215840000;1:214760001-215880000	ENCFF066NYU:ENCFF444XGA:ENCFF477VVJ:ENCFF784LMI	0.31	0.315	1:214764438-214764585	L1ME2	1:214764438-214764585	L1ME2																																NA
1_214889453_214889454_INS_1	1	214889453	214889454	INS	full	q41		0																																										1:214880001-215800000;1:214880001-215880000;1:214880001-215920000	ENCFF032FMN:ENCFF136AUY:ENCFF310FEU:ENCFF569KNS:ENCFF633ORE:ENCFF935GWA	0.28	0.28																																				NA
1_215021848_215021849_INS_1	1	215021848	215021849	INS	full	q41		0																																												0.36	0.355	1:215021642-215022033	Tigger8	1:215021642-215022033	Tigger8																																NA
1_215235271_215235272_INS_1	1	215235271	215235272	INS	full	q41	KCNK2	1																																												0.285	0.285	1:215235335-215235357	AT_rich	1:215235335-215235357	AT_rich												12.02	-0.366277	0.834616	0.395633	1.28646	2.25856											0.019089	0.33984			NA
1_215235271_215235272_INS_1	1	215235271	215235272	INS	split	q41	KCNK2		NM_001017424	215178884	215410433	1	0	0	no	7	intron1-intron1	CDS	24438	3'	215235271	215235272																																															12.02	-0.366277	0.834616	0.395633	1.28646	2.25856										3	0.019089	0.33984			full=NA
1_215863951_215863952_INS_1	1	215863951	215863952	INS	full	q41	USH2A	1																																										1:215840001-216920000;1:215840001-216960000;1:215840001-218400000;1:215840001-218440000;1:215840001-220000000	ENCFF032FMN:ENCFF248DGB:ENCFF274VJU:ENCFF336WPU:ENCFF444XGA:ENCFF588KUZ:ENCFF935GWA	0.41	0.405	1:215863782-215863900;1:215863980-215864233	FLAM_A;L2a	1:215863782-215863900;1:215863980-215864233	FLAM_A;L2a												4.18	-2.22771	-0.343251	-0.833268	-2.36116	-4.77499					608400			yes			1.5692e-94	3.681e-43			NA
1_215863951_215863952_INS_1	1	215863951	215863952	INS	split	q41	USH2A		NM_206933	215796232	216596790	1	0	0	no	72	intron61-intron61	CDS	10233	3'	215863951	215863952																												1:215840001-216920000;1:215840001-216960000;1:215840001-218400000;1:215840001-218440000;1:215840001-220000000	ENCFF032FMN:ENCFF248DGB:ENCFF274VJU:ENCFF336WPU:ENCFF444XGA:ENCFF588KUZ:ENCFF935GWA																30		4.18	-2.22771	-0.343251	-0.833268	-2.36116	-4.77499	Usher syndrome type 2;Usher syndrome type 2A;retinitis pigmentosa	AD;AR	Definitive;Strong;Supportive	20301515[PMID];20301590[PMID]	608400	Retinitis pigmentosa 39, 613809 (3);Usher syndrome, type 2A, 276901 (3) AR	AR	yes		4	1.5692e-94	3.681e-43			full=NA
1_216634836_216634837_INS_1	1	216634836	216634837	INS	full	q41		0																																												0.455	0.45																																				NA
1_217080739_217080740_INS_1	1	217080739	217080740	INS	full	q41	ESRRG	1																																												0.45	0.45																0.52	0.736291	0.226532	0.527055	-0.416018	2.99702											0.071232	0.93661			NA
1_217080739_217080740_INS_1	1	217080739	217080740	INS	split	q41	ESRRG		NM_001243512	216676587	217113015	1	0	0	no	9	intron2-intron2	5'UTR	29263	5'	217080739	217080740																																															0.52	0.736291	0.226532	0.527055	-0.416018	2.99702										2	0.071232	0.93661			full=NA
1_218157555_218157556_INS_1	1	218157555	218157556	INS	full	q41		0																																												0.445	0.44	1:218157456-218157812	THE1B	1:218157456-218157812	THE1B																																NA
1_219560143_219560144_INS_1	1	219560143	219560144	INS	full	q41		0																																												0.36	0.355	1:219559825-219560582	L2b	1:219559825-219560582	L2b																																NA
1_225188879_225188880_INS_1	1	225188879	225188880	INS	full	q42.12	DNAH14	1																																	dgv101e199	1:225133630-225248670	0.08									0.4	0.4	1:225188580-225189063	L1MDa	1:225188580-225189063	L1MDa												84.53				0.44328	-0.682168											2.6938e-16	8.77e-06			NA
1_225188879_225188880_INS_1	1	225188879	225188880	INS	split	q42.12	DNAH14		NM_001145154	225117376	225212302	1	0	0	no	11	intron8-intron8	CDS	1604	3'	225188879	225188880																			dgv101e199	1:225133630-225248670	0.08																										84.53				0.44328	-0.682168										8	2.6938e-16	8.77e-06			full=NA
1_225913444_225913445_INS_1	1	225913444	225913445	INS	full	q42.12		0																																												0.47	0.465	1:225913241-225913558	AluSx	1:225913241-225913558	AluSx																																NA
1_227124694_227124695_INS_1	1	227124694	227124695	INS	full	q42.13		0																																										1:227120001-227720000;1:227120001-228760000	ENCFF066NYU:ENCFF784LMI	0.36	0.365	1:227124695-227125226	LTR73	1:227124695-227125226	LTR73																																NA
1_230366696_230366697_INS_1	1	230366696	230366697	INS	full	q42.13	GALNT2	1																																												0.48	0.475																43.63	0.589583	0.62866	0.725601	-0.0297744	2.43463					602274			yes			0.0084175	0.88199			NA
1_230366696_230366697_INS_1	1	230366696	230366697	INS	split	q42.13	GALNT2		NM_001291866	230193535	230417868	1	0	0	no	16	intron3-intron3	CDS	5062	3'	230366696	230366697																																															43.63	0.589583	0.62866	0.725601	-0.0297744	2.43463	congenital disorder of glycosylation, type iit	AR	Strong	32293671	602274	Congenital disorder of glycosylation, type IIt, 618885 (3) AR	AR	yes		2	0.0084175	0.88199			full=NA
1_231351732_231351733_INS_1	1	231351732	231351733	INS	full	q42.2	TRIM67	1																																												0.42	0.42	1:231351812-231352007	HAL1-3A_ME	1:231351812-231352007	HAL1-3A_ME												51.85	0.59963	-0.0463229	0.234627	1.96476	2.52776											0.96542	0.67204			NA
1_231351732_231351733_INS_1	1	231351732	231351733	INS	split	q42.2	TRIM67		NM_001004342	231298673	231357310	1	0	0	no	10	exon10-exon10	3'UTR	612	3'	231351732	231351733																																															51.85	0.59963	-0.0463229	0.234627	1.96476	2.52776										1	0.96542	0.67204			full=NA
1_232615640_232615641_INS_1	1	232615640	232615641	INS	full	q42.2	SIPA1L2	1																																										1:232600001-233480000	ENCFF701HCM:ENCFF996RJN	0.475	0.48																55.18	1.2111	0.722978	1.06926	-0.435139	0.719509											0.99215	0.99922			NA
1_232615640_232615641_INS_1	1	232615640	232615641	INS	split	q42.2	SIPA1L2		NM_020808	232533711	232765879	1	0	0	no	23	intron6-intron6	CDS	164	3'	232615640	232615641																												1:232600001-233480000	ENCFF701HCM:ENCFF996RJN																		55.18	1.2111	0.722978	1.06926	-0.435139	0.719509										1	0.99215	0.99922			full=NA
1_233345992_233345993_INS_1	1	233345992	233345993	INS	full	q42.2	PCNX2	1																																												0.41	0.415	1:233346031-233346324	AluSx1	1:233346031-233346324	AluSx1																																NA
1_233345992_233345993_INS_1	1	233345992	233345993	INS	split	q42.2	PCNX2		NM_014801	233119180	233431471	1	0	0	no	34	intron12-intron12	CDS	1557	3'	233345992	233345993																																																																			full=NA
1_233599640_233599641_INS_1	1	233599640	233599641	INS	full	q42.2		0																																												0.47	0.47	1:233599630-233599699	(CA)n	1:233599630-233599699	(CA)n																																NA
1_235087906_235087907_INS_1	1	235087906	235087907	INS	full	q42.3		0																																												0.255	0.255	1:235087737-235088033	L1ME3B	1:235087737-235088033	L1ME3B																																NA
1_236184209_236184210_INS_1	1	236184209	236184210	INS	full	q42.3	NID1	1															B3GALNT2 (morbid/RE=EA_enhancer);EDARADD (morbid/RE=EA_enhancer);LYST (morbid/RE=EA_enhancer+GH_Enhancer);MTR (morbid/RE=GH_Enhancer);TBCE (morbid/RE=EA_enhancer)																											1:236160001-236800000;1:236160001-236920000;1:236160001-237920000;1:236160001-237960000	ENCFF451MCF:ENCFF558RGV:ENCFF654GDV:ENCFF898HOT	0.495	0.49																34.2	0.940277	-0.646148	-0.175868	0.0216805	0.726566											7.2197e-12	0.00036648			NA
1_236184209_236184210_INS_1	1	236184209	236184210	INS	split	q42.3	NID1		NM_002508	236139131	236228390	1	0	0	no	20	intron9-intron9	CDS	3159	5'	236184209	236184210																												1:236160001-236800000;1:236160001-236920000;1:236160001-237920000;1:236160001-237960000	ENCFF451MCF:ENCFF558RGV:ENCFF654GDV:ENCFF898HOT																		34.2	0.940277	-0.646148	-0.175868	0.0216805	0.726566										3	7.2197e-12	0.00036648			full=NA
1_238113575_238113576_INS_1	1	238113575	238113576	INS	full	q43		0																																												0.365	0.36																																				NA
1_240723879_240723880_INS_1	1	240723879	240723880	INS	full	q43	GREM2	1																																												0.34	0.345	1:240723706-240723833	L2c	1:240723706-240723833	L2c												19.1				1.6012	2.04895					608832			yes			0.031824	0.081743			NA
1_240723879_240723880_INS_1	1	240723879	240723880	INS	split	q43	GREM2		NM_022469	240652872	240775455	1	0	0	no	2	intron1-intron1	5'UTR	51303	5'	240723879	240723880																																															19.1				1.6012	2.04895					608832	Tooth agenesis, selective, 9, 617275 (3) AD	AD	yes		7	0.031824	0.081743			full=NA
1_241131125_241131126_INS_1	1	241131125	241131126	INS	full	q43	RGS7	1																																												0.33	0.325	1:241131043-241131155	L1ME4a	1:241131043-241131155	L1ME4a												10.93	-0.36747	0.213833	0.0274816	0.395207	2.84269											0.77696	0.78175			NA
1_241131125_241131126_INS_1	1	241131125	241131126	INS	split	q43	RGS7		NM_001374807	240938041	241520258	1	0	0	no	16	intron3-intron3	CDS	31119	3'	241131125	241131126																																															10.93	-0.36747	0.213833	0.0274816	0.395207	2.84269										1	0.77696	0.78175			full=NA
1_241598754_241598755_INS_1	1	241598754	241598755	INS	full	q43		0																																												0.425	0.43	1:241597591-241601521	HERVH-int	1:241597591-241601521	HERVH-int																																NA
1_242744692_242744693_INS_1	1	242744692	242744693	INS	full	q43		0																																												0.39	0.385	1:242744744-242744824	L2c	1:242744744-242744824	L2c																																NA
1_242997174_242997175_INS_1	1	242997174	242997175	INS	full	q43		0																																												0.27	0.27	1:242995592-242997745	L1MEf	1:242995592-242997745	L1MEf																																NA
1_245282097_245282098_INS_1	1	245282097	245282098	INS	full	q44	EFCAB2	1																																										1:245280001-246080000;1:245280001-246160000;1:245280001-246680000;1:245280001-246760000;1:245280001-246800000;1:245280001-246880000	ENCFF032FMN:ENCFF136AUY:ENCFF248DGB:ENCFF310FEU:ENCFF336WPU:ENCFF451MCF:ENCFF558RGV:ENCFF654GDV:ENCFF898HOT:ENCFF935GWA	0.395	0.395	1:245281812-245282144	AluSp	1:245281812-245282144	AluSp												51.4	0.597478	-1.66391	-1.10971	0.251913	-0.097719											5.9198e-07	7.5063e-05			NA
1_245282097_245282098_INS_1	1	245282097	245282098	INS	split	q44	EFCAB2		NM_001143943	245133630	245288530	1	0	0	no	7	intron6-intron6	CDS	3123	3'	245282097	245282098																												1:245280001-246080000;1:245280001-246160000;1:245280001-246680000;1:245280001-246760000;1:245280001-246800000;1:245280001-246880000	ENCFF032FMN:ENCFF136AUY:ENCFF248DGB:ENCFF310FEU:ENCFF336WPU:ENCFF451MCF:ENCFF558RGV:ENCFF654GDV:ENCFF898HOT:ENCFF935GWA																		51.4	0.597478	-1.66391	-1.10971	0.251913	-0.097719										8	5.9198e-07	7.5063e-05			full=NA
1_245653895_245653896_INS_1	1	245653895	245653896	INS	full	q44	KIF26B	1																																												0.495	0.495	1:245653608-245653912	AluSc	1:245653608-245653912	AluSc												31.3	-0.0557348	-1.23597	-0.957752	0.65412	2.29187											0.99999	0.99999			NA
1_245653895_245653896_INS_1	1	245653895	245653896	INS	split	q44	KIF26B		NM_018012	245318286	245872734	1	0	0	no	15	intron4-intron4	CDS	50172	3'	245653895	245653896																																															31.3	-0.0557348	-1.23597	-0.957752	0.65412	2.29187										0	0.99999	0.99999			full=NA
1_246035338_246035339_INS_1	1	246035338	246035339	INS	full	q44	SMYD3	1																																												0.53	0.525	1:246035249-246035301	L2c	1:246035249-246035301	L2c												17.76	-2.62354	-2.53125	-2.47163	0.477686	-0.256225											1.4438e-07	7.8037e-06			NA
1_246035338_246035339_INS_1	1	246035338	246035339	INS	split	q44	SMYD3		NM_022743	245912641	246580714	1	0	0	no	12	intron8-intron8	CDS	8150	3'	246035338	246035339																																															17.76	-2.62354	-2.53125	-2.47163	0.477686	-0.256225										4	1.4438e-07	7.8037e-06			full=NA
1_247511848_247511849_INS_1	1	247511848	247511849	INS	full	q44	LOC107985115	1																																												0.485	0.48																																				NA
1_247511848_247511849_INS_1	1	247511848	247511849	INS	split	q44	LOC107985115		NR_168396	247495355	247540534	1	0	0	no	3	intron1-intron1	UTR	16065	5'	247511848	247511849																																																																			full=NA
1_247807122_247807123_INS_1	1	247807122	247807123	INS	full	q44		0																																												0.29	0.295	1:247806986-247807057;1:247807074-247807339	(TATG)n;L1ME3F	1:247806986-247807057;1:247807074-247807339	(TATG)n;L1ME3F																																NA
10_3492224_3492225_INS_1	10	3492224	3492225	INS	full	p15.2	LINC02669;LOC105376360	2																																												0.335	0.335	10:3490115-3492664	L1MA10	10:3490115-3492664	L1MA10																																NA
10_3492224_3492225_INS_1	10	3492224	3492225	INS	split	p15.2	LINC02669		NR_155743	3475703	3545030	1	0	0	no	5	intron3-intron3	UTR	15054	3'	3492224	3492225																																																																			full=NA
10_3492224_3492225_INS_1	10	3492224	3492225	INS	split	p15.2	LOC105376360		NR_131187	3360886	3792955	1	0	0	no	2	intron1-intron1	UTR	131176	5'	3492224	3492225																																																																			full=NA
10_4950159_4950160_INS_1	10	4950159	4950160	INS	full	p15.1	AKR1C6P	1																																												0.475	0.475	10:4949648-4950364	LTR8	10:4949648-4950364	LTR8																																NA
10_4950159_4950160_INS_1	10	4950159	4950160	INS	split	p15.1	AKR1C6P		NR_026743	4913858	4958465	1	0	0	no	11	intron2-intron2	UTR	5767	5'	4950159	4950160																																																																			full=NA
10_5238065_5238066_INS_1	10	5238065	5238066	INS	full	p15.1		0																																												0.27	0.27																																				NA
10_5431067_5431068_INS_1	10	5431067	5431068	INS	full	p15.1		0																																										10:5400001-6160000;10:5400001-6680000	ENCFF676WJO:ENCFF938WXQ	0.435	0.435																																				NA
10_5547888_5547889_INS_1	10	5547888	5547889	INS	full	p15.1		0																																										10:5520001-5960000;10:5520001-6040000;10:5520001-6840000	ENCFF032FMN:ENCFF373MCF:ENCFF444XGA:ENCFF569KNS:ENCFF935GWA	0.3	0.3	10:5547810-5548124	L1M5	10:5547810-5548124	L1M5																																NA
10_5932376_5932377_INS_1	10	5932376	5932377	INS	full	p15.1	FBH1	1																																										10:5920001-6560000;10:5920001-6600000;10:5920001-6640000;10:5920001-6760000;10:5920001-7680000	ENCFF075QYD:ENCFF248DGB:ENCFF336WPU:ENCFF373MCF:ENCFF437EBV:ENCFF444XGA:ENCFF879NDS	0.79	0.79	10:5932250-5932282;10:5932390-5932530	GC_rich;G-rich	10:5932250-5932282;10:5932390-5932530	GC_rich;G-rich																																NA
10_5932376_5932377_INS_1	10	5932376	5932377	INS	split	p15.1	FBH1		NM_001258452	5931534	5979558	1	0	0	no	22	intron1-intron1	5'UTR	672	5'	5932376	5932377																												10:5920001-6560000;10:5920001-6600000;10:5920001-6640000;10:5920001-6760000;10:5920001-7680000	ENCFF075QYD:ENCFF248DGB:ENCFF336WPU:ENCFF373MCF:ENCFF437EBV:ENCFF444XGA:ENCFF879NDS																																						full=NA
10_8515732_8515733_INS_1	10	8515732	8515733	INS	full	p14		0																																										10:8480001-9400000;10:8480001-9440000	ENCFF032FMN:ENCFF066NYU:ENCFF784LMI:ENCFF935GWA	0.385	0.385	10:8515732-8516010	AluJr	10:8515732-8516010	AluJr																																NA
10_8981055_8981056_INS_1	10	8981055	8981056	INS	full	p14		0																																												0.31	0.31	10:8979474-8981692	L1MDa	10:8979474-8981692	L1MDa																																NA
10_9091609_9091610_INS_1	10	9091609	9091610	INS	full	p14		0																																												0.365	0.365	10:9091270-9093068	L1MA9	10:9091270-9093068	L1MA9																																NA
10_9547518_9547519_INS_1	10	9547518	9547519	INS	full	p14		0																																												0.41	0.41	10:9547481-9547533	(CA)n	10:9547481-9547533	(CA)n																																NA
10_9944478_9944479_INS_1	10	9944478	9944479	INS	full	p14		0																																												0.235	0.235																																				NA
10_10454526_10454527_INS_1	10	10454526	10454527	INS	full	p14		0																																										10:10440001-11480000;10:10440001-11520000	ENCFF444XGA:ENCFF477VVJ:ENCFF633ORE	0.37	0.37	10:10454181-10454432;10:10454498-10455008	LTR16A;L1M5	10:10454181-10454432;10:10454498-10455008	LTR16A;L1M5																																NA
10_10456196_10456197_INS_1	10	10456196	10456197	INS	full	p14		0																																										10:10440001-11480000;10:10440001-11520000	ENCFF444XGA:ENCFF477VVJ:ENCFF633ORE	0.42	0.415	10:10455905-10456258;10:10456258-10456876	L1M5;MER82	10:10455905-10456258;10:10456258-10456876	L1M5;MER82																																NA
10_11135441_11135442_INS_1	10	11135441	11135442	INS	full	p14	CELF2;CELF2-AS2	2																																												0.345	0.34	10:11135350-11135384	AT_rich	10:11135350-11135384	AT_rich												1.73	1.00197	0.511854	0.835769	0.312465	5.10244					602538			yes			0.99965	0.99879			NA
10_11135441_11135442_INS_1	10	11135441	11135442	INS	split	p14	CELF2		NM_001326317	10504512	11378672	1	0	0	no	16	intron3-intron3	5'UTR	72006	3'	11135441	11135442																																															1.73	1.00197	0.511854	0.835769	0.312465	5.10244	complex neurodevelopmental disorder;developmental and epileptic encephalopathy 97;undetermined early-onset epileptic encephalopathy	AD	Limited;Strong;Supportive	33131106;33131106[PMID]	602538	Developmental and epileptic encephalopathy 97, 619561 (3) AD	AD	yes		0	0.99965	0.99879			full=NA
10_11135441_11135442_INS_1	10	11135441	11135442	INS	split	p14	CELF2-AS2		NR_046108	11113505	11147451	1	0	0	no	7	intron4-intron4	UTR	2822	5'	11135441	11135442																																																																			full=NA
10_11178787_11178788_INS_1	10	11178787	11178788	INS	full	p14	CELF2	1																																												0.365	0.36	10:11178761-11178785	AT_rich	10:11178761-11178785	AT_rich												1.73	1.00197	0.511854	0.835769	0.312465	5.10244					602538			yes			0.99965	0.99879			NA
10_11178787_11178788_INS_1	10	11178787	11178788	INS	split	p14	CELF2		NM_001326317	10504512	11378672	1	0	0	no	16	intron3-intron3	5'UTR	28660	3'	11178787	11178788																																															1.73	1.00197	0.511854	0.835769	0.312465	5.10244	complex neurodevelopmental disorder;developmental and epileptic encephalopathy 97;undetermined early-onset epileptic encephalopathy	AD	Limited;Strong;Supportive	33131106;33131106[PMID]	602538	Developmental and epileptic encephalopathy 97, 619561 (3) AD	AD	yes		0	0.99965	0.99879			full=NA
10_14341701_14341702_INS_1	10	14341701	14341702	INS	full	p13	FRMD4A	1																																												0.51	0.51	10:14341443-14341619;10:14341746-14341860	MIR;L3b	10:14341443-14341619;10:14341746-14341860	MIR;L3b												21.52	0.79038	-0.063359	0.267812	-0.26748	3.27407					616305				yes		1	0.99999			NA
10_14341701_14341702_INS_1	10	14341701	14341702	INS	split	p13	FRMD4A		NM_018027	13685705	14372923	1	0	0	no	25	intron2-intron2	CDS	30354	5'	14341701	14341702																																															21.52	0.79038	-0.063359	0.267812	-0.26748	3.27407	severe intellectual disability-corpus callosum agenesis-facial dysmorphism-cerebellar ataxia syndrome	AR	Limited;Supportive	25388005[PMID]	616305	?Corpus callosum, agenesis of, with facial anomalies and cerebellar ataxia, 616819 (3) AR	AR		yes	0	1	0.99999			full=NA
10_15600698_15600699_INS_1	10	15600698	15600699	INS	full	p13	ITGA8	1																																												0.485	0.49																30.37	-1.95037	-1.85477	-1.73448	-0.146772	-0.926278					604063			yes			6.0785e-13	5.0189e-08			NA
10_15600698_15600699_INS_1	10	15600698	15600699	INS	split	p13	ITGA8		NM_001291494	15555947	15762334	1	0	0	no	29	intron24-intron24	CDS	497	3'	15600698	15600699																																															30.37	-1.95037	-1.85477	-1.73448	-0.146772	-0.926278	bilateral renal agenesis;renal hypodysplasia/aplasia 1	AR	Strong;Supportive	24439109;24439109[PMID];29096039	604063	Renal hypodysplasia/aplasia 1, 191830 (3) AR	AR	yes		3	6.0785e-13	5.0189e-08			full=NA
10_16057811_16057812_INS_1	10	16057811	16057812	INS	full	p13		0																																												0.56	0.555	10:16057693-16057809;10:16057813-16057871	G-rich;GA-rich	10:16057693-16057809;10:16057813-16057871	G-rich;GA-rich																																NA
10_19958529_19958530_INS_1	10	19958529	19958530	INS	full	p12.31	MALRD1	1																																										10:19920001-20720000;10:19920001-21160000;10:19920001-21240000	ENCFF306YQN:ENCFF477VVJ:ENCFF633ORE	0.28	0.275	10:19957329-19958723	HAL1	10:19957329-19958723	HAL1												72.62																9.3765e-21				NA
10_19958529_19958530_INS_1	10	19958529	19958530	INS	split	p12.31	MALRD1		NM_001142308	19337729	20023407	1	0	0	no	40	intron36-intron36	CDS	22680	3'	19958529	19958530																												10:19920001-20720000;10:19920001-21160000;10:19920001-21240000	ENCFF306YQN:ENCFF477VVJ:ENCFF633ORE																		72.62															4	9.3765e-21				full=NA
10_20073704_20073705_INS_1	10	20073704	20073705	INS	full	p12.31		0																																										10:20040001-21160000	ENCFF569KNS	0.355	0.35	10:20073539-20075537	L1PREC2	10:20073539-20075537	L1PREC2																																NA
10_20559945_20559946_INS_1	10	20559945	20559946	INS	full	p12.31	PLXDC2	1																																												0.36	0.355	10:20559750-20559848	L2	10:20559750-20559848	L2												20.65	-0.0864598	0.734143	0.487534	-0.408023	0.747307											0.13416	0.61305			NA
10_20559945_20559946_INS_1	10	20559945	20559946	INS	split	p12.31	PLXDC2		NM_001282736	20105360	20578784	1	0	0	no	13	intron12-intron12	CDS	8685	3'	20559945	20559946																																															20.65	-0.0864598	0.734143	0.487534	-0.408023	0.747307										2	0.13416	0.61305			full=NA
10_20744109_20744110_INS_1	10	20744109	20744110	INS	full	p12.31		0																																												0.295	0.295																																				NA
10_22008611_22008612_INS_1	10	22008611	22008612	INS	full	p12.31	MLLT10	1																																												0.385	0.38	10:22008511-22008701	MIRc	10:22008511-22008701	MIRc												9.19	1.16614	-0.111499	0.358008	-1.26161	0.413851					602409						1	0.99958			NA
10_22008611_22008612_INS_1	10	22008611	22008612	INS	split	p12.31	MLLT10		NM_001324297	21822277	22032559	1	0	0	no	25	intron16-intron16	CDS	5732	5'	22008611	22008612																																															9.19	1.16614	-0.111499	0.358008	-1.26161	0.413851					602409	Leukemia, acute myeloid, 601626 (3) Somatic mutation,AD	Somatic mutation,AD			0	1	0.99958			full=NA
10_23044701_23044702_INS_1	10	23044701	23044702	INS	full	p12.2		0																																												0.38	0.385	10:23044754-23044928	MIRb	10:23044754-23044928	MIRb																																NA
10_24168535_24168536_INS_1	10	24168535	24168536	INS	full	p12.2	KIAA1217	1																																										10:24160001-24840000	ENCFF136AUY:ENCFF274VJU:ENCFF310FEU:ENCFF588KUZ	0.415	0.415	10:24168187-24169080	L2a	10:24168187-24169080	L2a												41.11	1.17216	0.581815	0.953812	-0.693709	-0.727869											0.00023185	0.014168			NA
10_24168535_24168536_INS_1	10	24168535	24168536	INS	split	p12.2	KIAA1217		NM_001098500	23983655	24836772	1	0	0	no	19	intron1-intron1	5'UTR	127617	3'	24168535	24168536																												10:24160001-24840000	ENCFF136AUY:ENCFF274VJU:ENCFF310FEU:ENCFF588KUZ																		41.11	1.17216	0.581815	0.953812	-0.693709	-0.727869										2	0.00023185	0.014168			full=NA
10_24203796_24203797_INS_1	10	24203796	24203797	INS	full	p12.2	KIAA1217	1																																										10:24200001-24840000;10:24200001-24880000	ENCFF248DGB:ENCFF336WPU:ENCFF477VVJ:ENCFF569KNS	0.455	0.455																41.11	1.17216	0.581815	0.953812	-0.693709	-0.727869											0.00023185	0.014168			NA
10_24203796_24203797_INS_1	10	24203796	24203797	INS	split	p12.2	KIAA1217		NM_001098500	23983655	24836772	1	0	0	no	19	intron1-intron1	5'UTR	92356	3'	24203796	24203797																												10:24200001-24840000;10:24200001-24880000	ENCFF248DGB:ENCFF336WPU:ENCFF477VVJ:ENCFF569KNS																		41.11	1.17216	0.581815	0.953812	-0.693709	-0.727869										2	0.00023185	0.014168			full=NA
10_24367252_24367253_INS_1	10	24367252	24367253	INS	full	p12.2	KIAA1217	1																																												0.535	0.535																41.11	1.17216	0.581815	0.953812	-0.693709	-0.727869											0.00023185	0.014168			NA
10_24367252_24367253_INS_1	10	24367252	24367253	INS	split	p12.2	KIAA1217		NM_001098500	23983655	24836772	1	0	0	no	19	intron2-intron2	5'UTR	70949	5'	24367252	24367253																																															41.11	1.17216	0.581815	0.953812	-0.693709	-0.727869										2	0.00023185	0.014168			full=NA
10_25553091_25553092_INS_1	10	25553091	25553092	INS	full	p12.1	GPR158	1																																										10:25520001-25960000;10:25520001-26000000;10:25520001-28800000	ENCFF066NYU:ENCFF136AUY:ENCFF274VJU:ENCFF310FEU:ENCFF588KUZ:ENCFF784LMI	0.42	0.415	10:25553028-25553599	MLT1H1	10:25553028-25553599	MLT1H1												41.52	0.794495	0.625754	0.881376	0.748676	1.28872											0.00055056	0.6785			NA
10_25553091_25553092_INS_1	10	25553091	25553092	INS	split	p12.1	GPR158		NM_020752	25463929	25891157	1	0	0	no	11	intron2-intron2	CDS	43005	5'	25553091	25553092																												10:25520001-25960000;10:25520001-26000000;10:25520001-28800000	ENCFF066NYU:ENCFF136AUY:ENCFF274VJU:ENCFF310FEU:ENCFF588KUZ:ENCFF784LMI																		41.52	0.794495	0.625754	0.881376	0.748676	1.28872										2	0.00055056	0.6785			full=NA
10_25630773_25630774_INS_1	10	25630773	25630774	INS	full	p12.1	GPR158	1																																												0.35	0.35	10:25630764-25630791	(CAAAAA)n	10:25630764-25630791	(CAAAAA)n												41.52	0.794495	0.625754	0.881376	0.748676	1.28872											0.00055056	0.6785			NA
10_25630773_25630774_INS_1	10	25630773	25630774	INS	split	p12.1	GPR158		NM_020752	25463929	25891157	1	0	0	no	11	intron2-intron2	CDS	54065	3'	25630773	25630774																																															41.52	0.794495	0.625754	0.881376	0.748676	1.28872										2	0.00055056	0.6785			full=NA
10_25721115_25721116_INS_1	10	25721115	25721116	INS	full	p12.1	GPR158	1																																												0.3	0.3	10:25721212-25721393	L1M5	10:25721212-25721393	L1M5												41.52	0.794495	0.625754	0.881376	0.748676	1.28872											0.00055056	0.6785			NA
10_25721115_25721116_INS_1	10	25721115	25721116	INS	split	p12.1	GPR158		NM_020752	25463929	25891157	1	0	0	no	11	intron4-intron4	CDS	19713	5'	25721115	25721116																																															41.52	0.794495	0.625754	0.881376	0.748676	1.28872										2	0.00055056	0.6785			full=NA
10_26036809_26036810_INS_1	10	26036809	26036810	INS	full	p12.1		0																																										10:26000001-26720000;10:26000001-26920000;10:26000001-26960000;10:26000001-27000000;10:26000001-27640000;10:26000001-27720000;10:26000001-28800000;10:26000001-28840000;10:26000001-31000000	ENCFF075QYD:ENCFF248DGB:ENCFF306YQN:ENCFF336WPU:ENCFF437EBV:ENCFF471EYL:ENCFF768YZZ	0.36	0.365	10:26036809-26037097	AluSz	10:26036809-26037097	AluSz																																NA
10_26687094_26687095_INS_1	10	26687094	26687095	INS	full	p12.1		0																																	1000g;CMRI:20_pbsv.DEL.688_duplicate3;DDD:32584;esv2667005;esv3622689;gnomAD-SV_v2.1_DEL_10_108818	10:26684567-26689823;10:26684567-26689823;10:26684599-26689811;10:26684599-26689811;10:26684603-26689823;10:26684567-26689823	0.0673							10:26680001-26920000	ENCFF248DGB:ENCFF336WPU	0.54	0.54																																				NA
10_29107680_29107681_INS_1	10	29107680	29107681	INS	full	p12.1		0																																												0.41	0.41																																				NA
10_30503279_30503280_INS_1	10	30503279	30503280	INS	full	p11.23	LOC101929279	1																																												0.485	0.485	10:30503202-30503475	AluSx1	10:30503202-30503475	AluSx1																																NA
10_30503279_30503280_INS_1	10	30503279	30503280	INS	split	p11.23	LOC101929279		NR_120653	30500780	30521619	1	0	0	no	3	intron1-intron1	UTR	2327	3'	30503279	30503280																																																																			full=NA
10_31419400_31419401_INS_1	10	31419400	31419401	INS	full	p11.22		0															ZEB1 (morbid/RE=GH_Enhancer)																													0.445	0.445	10:31418869-31419356	LTR16E2	10:31418869-31419356	LTR16E2																																NA
10_32521228_32521229_INS_1	10	32521228	32521229	INS	full	p11.22		0																																												0.375	0.375	10:32521211-32521294;10:32521295-32521826	L1MD;LTR9	10:32521211-32521294;10:32521295-32521826	L1MD;LTR9																																NA
10_32536830_32536831_INS_1	10	32536830	32536831	INS	full	p11.22		0																																												0.445	0.445	10:32536508-32536864;10:32536925-32537217	THE1B;AluSp	10:32536508-32536864;10:32536925-32537217	THE1B;AluSp																																NA
10_32588123_32588124_INS_1	10	32588123	32588124	INS	full	p11.22	EPC1	1																																										10:32560001-33400000;10:32560001-33440000;10:32560001-35120000	ENCFF531PAV:ENCFF879NDS:ENCFF931RKD	0.415	0.415	10:32588107-32588413	AluSx1	10:32588107-32588413	AluSx1												12.71	0.888435	0.149133	0.501512	-0.0659746	2.39709											1	0.99999			NA
10_32588123_32588124_INS_1	10	32588123	32588124	INS	split	p11.22	EPC1		NM_001272004	32556678	32636086	1	0	0	no	14	intron2-intron2	CDS	5458	3'	32588123	32588124																												10:32560001-33400000;10:32560001-33440000;10:32560001-35120000	ENCFF531PAV:ENCFF879NDS:ENCFF931RKD																		12.71	0.888435	0.149133	0.501512	-0.0659746	2.39709										0	1	0.99999			full=NA
10_32618963_32618964_INS_1	10	32618963	32618964	INS	full	p11.22	EPC1	1																																										10:32600001-33480000;10:32600001-33520000;10:32600001-35920000;10:32600001-37240000	ENCFF477VVJ:ENCFF701HCM:ENCFF996RJN	0.395	0.395	10:32618816-32619234	L2b	10:32618816-32619234	L2b												12.71	0.888435	0.149133	0.501512	-0.0659746	2.39709											1	0.99999			NA
10_32618963_32618964_INS_1	10	32618963	32618964	INS	split	p11.22	EPC1		NM_001272004	32556678	32636086	1	0	0	no	14	intron1-intron1	CDS	16726	5'	32618963	32618964																												10:32600001-33480000;10:32600001-33520000;10:32600001-35920000;10:32600001-37240000	ENCFF477VVJ:ENCFF701HCM:ENCFF996RJN																		12.71	0.888435	0.149133	0.501512	-0.0659746	2.39709										0	1	0.99999			full=NA
10_34525305_34525306_INS_1	10	34525305	34525306	INS	full	p11.21	PARD3	1																																										10:34520001-35440000;10:34520001-35920000	ENCFF451MCF:ENCFF654GDV	0.345	0.345																7.68	-2.05532	-1.20305	-1.38457	0.660313	0.807291											0.95577	0.93853			NA
10_34525305_34525306_INS_1	10	34525305	34525306	INS	split	p11.21	PARD3		NM_001184786	34398487	35104253	1	0	0	no	24	intron21-intron21	CDS	33278	5'	34525305	34525306																												10:34520001-35440000;10:34520001-35920000	ENCFF451MCF:ENCFF654GDV																		7.68	-2.05532	-1.20305	-1.38457	0.660313	0.807291										1	0.95577	0.93853			full=NA
10_35300419_35300420_INS_1	10	35300419	35300420	INS	full	p11.21	CUL2	1																																										10:35280001-35960000	ENCFF633ORE	0.535	0.535	10:35300265-35300562	AluSx	10:35300265-35300562	AluSx												4.44	0.997597	-2.53125	-1.8548	0.042161	3.67325											1	1			NA
10_35300419_35300420_INS_1	10	35300419	35300420	INS	split	p11.21	CUL2		NM_001198778	35297478	35363211	1	0	0	no	21	intron20-intron20	CDS	355	5'	35300419	35300420																												10:35280001-35960000	ENCFF633ORE																		4.44	0.997597	-2.53125	-1.8548	0.042161	3.67325										0	1	1			full=NA
10_35351890_35351891_INS_1	10	35351890	35351891	INS	full	p11.21	CUL2	1																																										10:35320001-35920000;10:35320001-36000000	ENCFF032FMN:ENCFF558RGV:ENCFF898HOT:ENCFF935GWA	0.335	0.335																4.44	0.997597	-2.53125	-1.8548	0.042161	3.67325											1	1			NA
10_35351890_35351891_INS_1	10	35351890	35351891	INS	split	p11.21	CUL2		NM_001198778	35297478	35363211	1	1	0	yes	21	exon3-exon3	CDS	3	5'	35351890	35351891																												10:35320001-35920000;10:35320001-36000000	ENCFF032FMN:ENCFF558RGV:ENCFF898HOT:ENCFF935GWA																		4.44	0.997597	-2.53125	-1.8548	0.042161	3.67325										0	1	1			full=NA
10_35848783_35848784_INS_1	10	35848783	35848784	INS	full	p11.21	CCNY	1																																										10:35840001-37160000	ENCFF531PAV:ENCFF931RKD	0.615	0.62	10:35847825-35849200	MLT1B-int	10:35847825-35849200	MLT1B-int												16.07	-0.23227	0.640786	0.363425	0.28355	2.23437											0.80672	0.38447			NA
10_35848783_35848784_INS_1	10	35848783	35848784	INS	split	p11.21	CCNY		NM_181698	35535952	35861594	1	0	0	no	12	intron10-intron10	CDS	6166	3'	35848783	35848784																												10:35840001-37160000	ENCFF531PAV:ENCFF931RKD																		16.07	-0.23227	0.640786	0.363425	0.28355	2.23437										1	0.80672	0.38447			full=NA
10_37173564_37173565_INS_1	10	37173564	37173565	INS	full	p11.21		0																																										10:37160001-37840000;10:37160001-38000000;10:37160001-38080000;10:37160001-38200000;10:37160001-38600000;10:37160001-38760000	ENCFF032FMN:ENCFF066NYU:ENCFF075QYD:ENCFF437EBV:ENCFF451MCF:ENCFF471EYL:ENCFF477VVJ:ENCFF654GDV:ENCFF768YZZ:ENCFF784LMI:ENCFF879NDS:ENCFF935GWA	0.385	0.38	10:37173280-37173575	AluSq2	10:37173280-37173575	AluSq2			10:37167264-37177621;10:37171680-37174260	10:37167264-37177621;10:37171680-37174260																												NA
10_38275059_38275060_INS_1	10	38275059	38275060	INS	full	p11.1		0																																												0.43	0.425	10:38274803-38275109;10:38275109-38275325	AluSp;L1MEc	10:38274803-38275109;10:38275109-38275325	AluSp;L1MEc																																NA
10_38443099_38443100_INS_1	10	38443099	38443100	INS	full	p11.1		0																																												0.43	0.43							10:38431580-38520099	10:38431580-38520099																												NA
10_45238425_45238426_INS_1	10	45238425	45238426	INS	full	q11.21		0																														1000g;DDD:32903;DDD:32904;dgv21e55	10:45226031-45270970;10:45195185-45356594;10:45201434-45363082;10:45208633-45359880;10:45208747-45352039	0.0173												0.195	0.2	10:45238220-45238784	HAL1b	10:45238220-45238784	HAL1b																																NA
10_45281181_45281182_INS_1	10	45281181	45281182	INS	full	q11.21		0																														1000g;DDD:32903;DDD:32904;dgv21e55	10:45195185-45356594;10:45201434-45363082;10:45208633-45359880;10:45208747-45352039	0.0173												0.53	0.525																																				NA
10_48483126_48483127_INS_1	10	48483126	48483127	INS	full	q11.22		0																																												0.55	0.55																																				NA
10_48501031_48501032_INS_1	10	48501031	48501032	INS	full	q11.22		0																																												0.39	0.395	10:48500997-48501034	(TG)n	10:48500997-48501034	(TG)n																																NA
10_50425386_50425387_INS_1	10	50425386	50425387	INS	full	q11.23		0																																												0.44	0.445	10:50425229-50425353;10:50425353-50425392;10:50425392-50425445	AluJb;(TG)n;AluJb	10:50425229-50425353;10:50425353-50425392;10:50425392-50425445	AluJb;(TG)n;AluJb																																NA
10_52916057_52916058_INS_1	10	52916057	52916058	INS	full	q21.1	PRKG1	1																																												0.325	0.325	10:52915738-52916057;10:52916057-52916084;10:52916084-52916121	ERVL-B4-int;(CA)n;ERVL-B4-int	10:52915738-52916057;10:52916057-52916084;10:52916084-52916121	ERVL-B4-int;(CA)n;ERVL-B4-int												1.27	0.943873	-0.702902	-0.153471	-0.0921182	2.8741					176894			yes			0.99938	0.99974			NA
10_52916057_52916058_INS_1	10	52916057	52916058	INS	split	q21.1	PRKG1		NM_001098512	52750647	54058110	1	0	0	no	18	intron2-intron2	CDS	2967	5'	52916057	52916058																																															1.27	0.943873	-0.702902	-0.153471	-0.0921182	2.8741	aortic aneurysm, familial thoracic 8;familial thoracic aortic aneurysm and aortic dissection	AD	Moderate;Strong;Supportive	23910461;23910461[PMID]	176894	Aortic aneurysm, familial thoracic 8, 615436 (3) AD	AD	yes		0	0.99938	0.99974			full=NA
10_54278222_54278223_INS_1	10	54278222	54278223	INS	full	q21.1		0																																												0.38	0.385																																				NA
10_54319561_54319562_INS_1	10	54319561	54319562	INS	full	q21.1	LOC105378305	1																																												0.425	0.425	10:54319122-54319464;10:54319501-54319612	L1PA13;MER5A	10:54319122-54319464;10:54319501-54319612	L1PA13;MER5A																																NA
10_54319561_54319562_INS_1	10	54319561	54319562	INS	split	q21.1	LOC105378305		NR_155748	54316739	54515164	1	0	0	no	3	intron2-intron2	UTR	1203	5'	54319561	54319562																																																																			full=NA
10_54324546_54324547_INS_1	10	54324546	54324547	INS	full	q21.1	LOC105378305	1																																												0.36	0.36																																				NA
10_54324546_54324547_INS_1	10	54324546	54324547	INS	split	q21.1	LOC105378305		NR_155748	54316739	54515164	1	0	0	no	3	intron1-intron1	UTR	3671	3'	54324546	54324547																																																																			full=NA
10_55283450_55283451_INS_1	10	55283450	55283451	INS	full	q21.1		0																																												0.4	0.4	10:55282822-55283558	L1ME1	10:55282822-55283558	L1ME1																																NA
10_55887895_55887896_INS_1	10	55887895	55887896	INS	full	q21.1	PCDH15	1																																												0.395	0.39																23.23	-1.70907	0.649014	-0.270962	-0.472349	-2.87993					605514			yes			8.0283e-25	7.2312e-11			NA
10_55887895_55887896_INS_1	10	55887895	55887896	INS	split	q21.1	PCDH15		NM_001142771	55562530	56560991	1	0	0	no	35	intron16-intron16	CDS	4738	5'	55887895	55887896																																													30	0	23.23	-1.70907	0.649014	-0.270962	-0.472349	-2.87993	Usher syndrome type 1;Usher syndrome type 1F;autosomal recessive nonsyndromic hearing loss 23;hearing loss, autosomal recessive;nonsyndromic genetic hearing loss	AR	Definitive;Limited;Strong;Supportive	11138007;11398101;11487575;12782354;14570705;16260500;20301442[PMID];20301607[PMID]_24148127[PMID];25930172;28281779	605514	Deafness, AR 23, 609533 (3) AR;Usher syndrome, type 1D/F digenic, 601067 (3) AR,Digenic recessive;Usher syndrome, type 1F, 602083 (3) AR	AR;AR,Digenic recessive	yes		4	8.0283e-25	7.2312e-11			full=NA
10_55968437_55968438_INS_1	10	55968437	55968438	INS	full	q21.1	PCDH15	1																																												0.42	0.42	10:55968107-55968470;10:55968474-55968522	MLT1A0;(TG)n	10:55968107-55968470;10:55968474-55968522	MLT1A0;(TG)n												23.23	-1.70907	0.649014	-0.270962	-0.472349	-2.87993					605514			yes			8.0283e-25	7.2312e-11			NA
10_55968437_55968438_INS_1	10	55968437	55968438	INS	split	q21.1	PCDH15		NM_001142771	55562530	56560991	1	0	0	no	35	intron11-intron11	CDS	5257	5'	55968437	55968438																																													30	0	23.23	-1.70907	0.649014	-0.270962	-0.472349	-2.87993	Usher syndrome type 1;Usher syndrome type 1F;autosomal recessive nonsyndromic hearing loss 23;hearing loss, autosomal recessive;nonsyndromic genetic hearing loss	AR	Definitive;Limited;Strong;Supportive	11138007;11398101;11487575;12782354;14570705;16260500;20301442[PMID];20301607[PMID]_24148127[PMID];25930172;28281779	605514	Deafness, AR 23, 609533 (3) AR;Usher syndrome, type 1D/F digenic, 601067 (3) AR,Digenic recessive;Usher syndrome, type 1F, 602083 (3) AR	AR;AR,Digenic recessive	yes		4	8.0283e-25	7.2312e-11			full=NA
10_56446904_56446905_INS_1	10	56446904	56446905	INS	full	q21.1	PCDH15	1																														1000g;CMRI:5_pbsv.SPLIT.DUP.1244;DDD:33198;gnomAD-SV_v2.1_DUP_10_29924	10:56445493-56470541;10:56445493-56470541;10:56445982-56469600;10:56445983-56469598;10:56433368-56498047	0.0675												0.355	0.36	10:56446527-56447219	L1MB1	10:56446527-56447219	L1MB1												23.23	-1.70907	0.649014	-0.270962	-0.472349	-2.87993					605514			yes			8.0283e-25	7.2312e-11			NA
10_56446904_56446905_INS_1	10	56446904	56446905	INS	split	q21.1	PCDH15		NM_001142771	55562530	56560991	1	0	0	no	35	intron1-intron1	5'UTR	22854	3'	56446904	56446905																1000g;CMRI:5_pbsv.SPLIT.DUP.1244;DDD:33198;gnomAD-SV_v2.1_DUP_10_29924	10:56445493-56470541;10:56445493-56470541;10:56445982-56469600;10:56445983-56469598;10:56433368-56498047	0.0675																											30	0	23.23	-1.70907	0.649014	-0.270962	-0.472349	-2.87993	Usher syndrome type 1;Usher syndrome type 1F;autosomal recessive nonsyndromic hearing loss 23;hearing loss, autosomal recessive;nonsyndromic genetic hearing loss	AR	Definitive;Limited;Strong;Supportive	11138007;11398101;11487575;12782354;14570705;16260500;20301442[PMID];20301607[PMID]_24148127[PMID];25930172;28281779	605514	Deafness, AR 23, 609533 (3) AR;Usher syndrome, type 1D/F digenic, 601067 (3) AR,Digenic recessive;Usher syndrome, type 1F, 602083 (3) AR	AR;AR,Digenic recessive	yes		4	8.0283e-25	7.2312e-11			full=NA
10_57358091_57358092_INS_1	10	57358091	57358092	INS	full	q21.1	PCDH15	1																																										10:57320001-58000000	ENCFF477VVJ	0.41	0.415							10:57346176-57358012;10:57346176-57358012;10:57346176-57358012	10:57346176-57358012;10:57346176-57358012;10:57346176-57358012								23.23	-1.70907	0.649014	-0.270962	-0.472349	-2.87993					605514			yes			8.0283e-25	7.2312e-11			NA
10_57358091_57358092_INS_1	10	57358091	57358092	INS	split	q21.1	PCDH15		NM_001354404	55580858	57387702	1	0	0	no	35	intron2-intron2	5'UTR	29292	5'	57358091	57358092																												10:57320001-58000000	ENCFF477VVJ																30	0	23.23	-1.70907	0.649014	-0.270962	-0.472349	-2.87993	Usher syndrome type 1;Usher syndrome type 1F;autosomal recessive nonsyndromic hearing loss 23;hearing loss, autosomal recessive;nonsyndromic genetic hearing loss	AR	Definitive;Limited;Strong;Supportive	11138007;11398101;11487575;12782354;14570705;16260500;20301442[PMID];20301607[PMID]_24148127[PMID];25930172;28281779	605514	Deafness, AR 23, 609533 (3) AR;Usher syndrome, type 1D/F digenic, 601067 (3) AR,Digenic recessive;Usher syndrome, type 1F, 602083 (3) AR	AR;AR,Digenic recessive	yes		4	8.0283e-25	7.2312e-11			full=NA
10_59143141_59143142_INS_1	10	59143141	59143142	INS	full	q21.1		0																																										10:59120001-60040000;10:59120001-60120000	ENCFF558RGV:ENCFF676WJO:ENCFF898HOT:ENCFF938WXQ	0.265	0.265																																				NA
10_59621566_59621567_INS_1	10	59621566	59621567	INS	full	q21.1		0																																												0.415	0.415	10:59621658-59621789	MER76	10:59621658-59621789	MER76																																NA
10_59985867_59985868_INS_1	10	59985867	59985868	INS	full	q21.1	IPMK	1																																										10:59960001-60760000;10:59960001-60800000;10:59960001-60880000;10:59960001-61800000;10:59960001-62520000;10:59960001-65680000	ENCFF274VJU:ENCFF306YQN:ENCFF373MCF:ENCFF444XGA:ENCFF588KUZ:ENCFF879NDS	0.38	0.375	10:59985756-59985791	GA-rich	10:59985756-59985791	GA-rich												30.68	0.483208	0.79981	0.932024	0.265086	0.0111388											0.96258	0.42611			NA
10_59985867_59985868_INS_1	10	59985867	59985868	INS	split	q21.1	IPMK		NM_152230	59951277	60027654	1	0	0	no	6	intron3-intron3	CDS	935	5'	59985867	59985868																												10:59960001-60760000;10:59960001-60800000;10:59960001-60880000;10:59960001-61800000;10:59960001-62520000;10:59960001-65680000	ENCFF274VJU:ENCFF306YQN:ENCFF373MCF:ENCFF444XGA:ENCFF588KUZ:ENCFF879NDS																		30.68	0.483208	0.79981	0.932024	0.265086	0.0111388	hereditary neuroendocrine tumor of small intestine	AD	Supportive	25865046[PMID]						1	0.96258	0.42611			full=NA
10_60812351_60812352_INS_1	10	60812351	60812352	INS	full	q21.1		0																																												0.32	0.32	10:60811470-60812325	L1PA16	10:60811470-60812325	L1PA16																																NA
10_61199804_61199805_INS_1	10	61199804	61199805	INS	full	q21.1		0																																												0.325	0.325	10:61198962-61202439	L1MEe	10:61198962-61202439	L1MEe																																NA
10_61956386_61956387_INS_1	10	61956386	61956387	INS	full	q21.2	ANK3	1																																												0.35	0.35	10:61956386-61956475	A-rich	10:61956386-61956475	A-rich													1.22048	1.59852	1.66308	-0.578998	2.17347					600465			yes			1	1			NA
10_61956386_61956387_INS_1	10	61956386	61956387	INS	split	q21.2	ANK3		NM_001320874	61786055	62149633	1	0	0	no	43	intron14-intron14	CDS	3	3'	61956386	61956387																																															3	1.22048	1.59852	1.66308	-0.578998	2.17347	Tourette syndrome;intellectual disability;intellectual disability-hypotonia-spasticity-sleep disorder syndrome	AD;AR	Limited;Moderate;Supportive	23390136[PMID];28472652	600465	Intellectual developmental disorder, AR 37, 615493 (3) AR	AR	yes		0	1	1			full=NA
10_62413049_62413050_INS_1	10	62413049	62413050	INS	full	q21.2	ANK3	1																																												0.33	0.33	10:62412671-62413345	L1MEf	10:62412671-62413345	L1MEf													1.22048	1.59852	1.66308	-0.578998	2.17347					600465			yes			1	1			NA
10_62413049_62413050_INS_1	10	62413049	62413050	INS	split	q21.2	ANK3		NM_001204403	61786055	62493286	1	0	0	no	44	intron1-intron1	CDS	38067	3'	62413049	62413050																																															3	1.22048	1.59852	1.66308	-0.578998	2.17347	Tourette syndrome;intellectual disability;intellectual disability-hypotonia-spasticity-sleep disorder syndrome	AD;AR	Limited;Moderate;Supportive	23390136[PMID];28472652	600465	Intellectual developmental disorder, AR 37, 615493 (3) AR	AR	yes		0	1	1			full=NA
10_64439774_64439775_INS_1	10	64439774	64439775	INS	full	q21.2		0																																												0.38	0.385	10:64438738-64440299	Tigger1	10:64438738-64440299	Tigger1																																NA
10_64588207_64588208_INS_1	10	64588207	64588208	INS	full	q21.3		0																																												0.525	0.525	10:64588078-64588457	L2b	10:64588078-64588457	L2b																																NA
10_65350834_65350835_INS_1	10	65350834	65350835	INS	full	q21.3	REEP3	1																																												0.245	0.245	10:65350867-65350898	(TTTTTG)n	10:65350867-65350898	(TTTTTG)n												24.3	0.423604	0.385782	0.556901	-0.0296714	0.817687											0.015097	0.012981			NA
10_65350834_65350835_INS_1	10	65350834	65350835	INS	split	q21.3	REEP3		NM_001001330	65281160	65384888	1	0	0	no	8	intron2-intron2	CDS	3702	3'	65350834	65350835																																															24.3	0.423604	0.385782	0.556901	-0.0296714	0.817687										3	0.015097	0.012981			full=NA
10_65982878_65982879_INS_1	10	65982878	65982879	INS	full	q21.3		0																																												0.49	0.485	10:65982701-65986048	L1MA5	10:65982701-65986048	L1MA5																																NA
10_66478120_66478121_INS_1	10	66478120	66478121	INS	full	q21.3		0																																												0.435	0.435	10:66477990-66478330	MLT1D	10:66477990-66478330	MLT1D																																NA
10_66645405_66645406_INS_1	10	66645405	66645406	INS	full	q21.3		0																																										10:66640001-68000000	ENCFF373MCF	0.31	0.31	10:66644927-66645439	L1MA3	10:66644927-66645439	L1MA3																																NA
10_67491671_67491672_INS_1	10	67491671	67491672	INS	full	q21.3	LINC01515	1																																												0.46	0.465																																				NA
10_67491671_67491672_INS_1	10	67491671	67491672	INS	split	q21.3	LINC01515		NR_120647	67331182	67526299	1	0	0	no	6	intron4-intron4	UTR	4982	3'	67491671	67491672																																																																			full=NA
10_67966992_67966993_INS_1	10	67966992	67966993	INS	full	q21.3	CTNNA3	1																																										10:67960001-68600000;10:67960001-68680000;10:67960001-68720000;10:67960001-68760000;10:67960001-69520000	ENCFF066NYU:ENCFF075QYD:ENCFF373MCF:ENCFF437EBV:ENCFF451MCF:ENCFF558RGV:ENCFF569KNS:ENCFF633ORE:ENCFF654GDV:ENCFF784LMI:ENCFF898HOT	0.24	0.24																2.58	-2.62354	-1.83693	-2.47163	-0.817112	-2.50548					607667			yes			1.0225e-12	6.5426e-08			NA
10_67966992_67966993_INS_1	10	67966992	67966993	INS	split	q21.3	CTNNA3		NM_001127384	67672275	69425443	1	0	0	no	18	intron13-intron13	CDS	73234	5'	67966992	67966993																												10:67960001-68600000;10:67960001-68680000;10:67960001-68720000;10:67960001-68760000;10:67960001-69520000	ENCFF066NYU:ENCFF075QYD:ENCFF373MCF:ENCFF437EBV:ENCFF451MCF:ENCFF558RGV:ENCFF569KNS:ENCFF633ORE:ENCFF654GDV:ENCFF784LMI:ENCFF898HOT																0	0	2.58	-2.62354	-1.83693	-2.47163	-0.817112	-2.50548	arrhythmogenic right ventricular cardiomyopathy;arrhythmogenic right ventricular dysplasia 13;familial isolated arrhythmogenic right ventricular dysplasia	AD	Limited	21254927;23136403;28202948;28416588;30847666;32880476	607667	Arrhythmogenic right ventricular dysplasia, familial, 13, 615616 (3) AD	AD	yes		4	1.0225e-12	6.5426e-08			full=NA
10_68295858_68295859_INS_1	10	68295858	68295859	INS	full	q21.3	CTNNA3	1																																												0.38	0.385	10:68295894-68295948	(GA)n	10:68295894-68295948	(GA)n												2.58	-2.62354	-1.83693	-2.47163	-0.817112	-2.50548					607667			yes			1.0225e-12	6.5426e-08			NA
10_68295858_68295859_INS_1	10	68295858	68295859	INS	split	q21.3	CTNNA3		NM_001127384	67672275	69425443	1	0	0	no	18	intron10-intron10	CDS	15327	3'	68295858	68295859																																													0	0	2.58	-2.62354	-1.83693	-2.47163	-0.817112	-2.50548	arrhythmogenic right ventricular cardiomyopathy;arrhythmogenic right ventricular dysplasia 13;familial isolated arrhythmogenic right ventricular dysplasia	AD	Limited	21254927;23136403;28202948;28416588;30847666;32880476	607667	Arrhythmogenic right ventricular dysplasia, familial, 13, 615616 (3) AD	AD	yes		4	1.0225e-12	6.5426e-08			full=NA
10_68722163_68722164_INS_1	10	68722163	68722164	INS	full	q21.3	CTNNA3;LOC101928961;LRRTM3	3																																										10:68720001-69400000;10:68720001-69520000;10:68720001-69560000	ENCFF032FMN:ENCFF274VJU:ENCFF306YQN:ENCFF373MCF:ENCFF569KNS:ENCFF588KUZ:ENCFF935GWA	0.44	0.435	10:68722063-68722157;10:68722157-68722468	L2a;AluSc5	10:68722063-68722157;10:68722157-68722468	L2a;AluSc5												6.07	-0.498509	0.0559052	-0.160999	1.17048	2.8201					607667			yes			0.97519	0.85265			NA
10_68722163_68722164_INS_1	10	68722163	68722164	INS	split	q21.3	CTNNA3		NM_001127384	67672275	69425443	1	0	0	no	18	intron7-intron7	CDS	186881	3'	68722163	68722164																												10:68720001-69400000;10:68720001-69520000;10:68720001-69560000	ENCFF032FMN:ENCFF274VJU:ENCFF306YQN:ENCFF373MCF:ENCFF569KNS:ENCFF588KUZ:ENCFF935GWA																0	0	2.58	-2.62354	-1.83693	-2.47163	-0.817112	-2.50548	arrhythmogenic right ventricular cardiomyopathy;arrhythmogenic right ventricular dysplasia 13;familial isolated arrhythmogenic right ventricular dysplasia	AD	Limited	21254927;23136403;28202948;28416588;30847666;32880476	607667	Arrhythmogenic right ventricular dysplasia, familial, 13, 615616 (3) AD	AD	yes		4	1.0225e-12	6.5426e-08			full=NA
10_68722163_68722164_INS_1	10	68722163	68722164	INS	split	q21.3	LOC101928961		NR_111911	68653867	68771911	1	0	0	no	7	intron3-intron3	UTR	18165	5'	68722163	68722164																												10:68720001-69400000;10:68720001-69520000;10:68720001-69560000	ENCFF032FMN:ENCFF274VJU:ENCFF306YQN:ENCFF373MCF:ENCFF569KNS:ENCFF588KUZ:ENCFF935GWA																																						full=NA
10_68722163_68722164_INS_1	10	68722163	68722164	INS	split	q21.3	LRRTM3		NM_178011	68685793	68861309	1	0	0	no	3	intron2-intron2	CDS	33953	5'	68722163	68722164																												10:68720001-69400000;10:68720001-69520000;10:68720001-69560000	ENCFF032FMN:ENCFF274VJU:ENCFF306YQN:ENCFF373MCF:ENCFF569KNS:ENCFF588KUZ:ENCFF935GWA																		6.07	-0.498509	0.0559052	-0.160999	1.17048	2.8201										1	0.97519	0.85265			full=NA
10_71131634_71131635_INS_1	10	71131634	71131635	INS	full	q22.1	HK1	1																																												0.41	0.41	10:71131572-71131607;10:71131693-71132030	(TGGA)n;THE1B	10:71131572-71131607;10:71131693-71132030	(TGGA)n;THE1B												49.13	1.18892	1.02929	1.32098	1.50265	4.37984					142600			yes			0.91459	0.55573			NA
10_71131634_71131635_INS_1	10	71131634	71131635	INS	split	q22.1	HK1		NM_001322364	71029755	71161637	1	0	0	no	20	intron9-intron9	CDS	2254	5'	71131634	71131635																																															49.13	1.18892	1.02929	1.32098	1.50265	4.37984	Charcot-Marie-Tooth disease type 4G;neurodevelopmental disorder with visual defects and brain anomalies;non-spherocytic hemolytic anemia due to hexokinase deficiency;retinitis pigmentosa 79	AD;AR	Limited;Moderate;Supportive	12393545[PMID];19536174[PMID]	142600	Hemolytic anemia due to hexokinase deficiency, 235700 (3) AR;Neurodevelopmental disorder with visual defects and brain anomalies, 618547 (3) AD;Neuropathy, hereditary motor and sensory, Russe type, 605285 (3) AR;Retinitis pigmentosa 79, 617460 (3) AD	AD;AR	yes		1	0.91459	0.55573			full=NA
10_71350764_71350765_INS_1	10	71350764	71350765	INS	full	q22.1		0																																												0.405	0.405																																				NA
10_71352045_71352046_INS_1	10	71352045	71352046	INS	full	q22.1		0																																												0.405	0.41																																				NA
10_71827649_71827650_INS_1	10	71827649	71827650	INS	full	q22.1	MACROH2A2	1																																										10:71800001-72120000;10:71800001-72200000;10:71800001-74120000	ENCFF248DGB:ENCFF336WPU	0.39	0.385	10:71827644-71827770	HAL1	10:71827644-71827770	HAL1																																NA
10_71827649_71827650_INS_1	10	71827649	71827650	INS	split	q22.1	MACROH2A2		NM_018649	71812601	71872038	1	0	0	no	9	intron1-intron1	5'UTR	7705	3'	71827649	71827650																												10:71800001-72120000;10:71800001-72200000;10:71800001-74120000	ENCFF248DGB:ENCFF336WPU																																						full=NA
10_72339233_72339234_INS_1	10	72339233	72339234	INS	full	q22.1		0															NODAL (morbid/RE=EA_enhancer);PCBD1 (morbid/RE=EA_enhancer+GH_Enhancer);PRF1 (morbid/RE=EA_enhancer+GH_Enhancer);SGPL1 (morbid/RE=EA_enhancer)																													0.5	0.5	10:72339117-72339249	FLAM_A	10:72339117-72339249	FLAM_A																																NA
10_72486475_72486476_INS_1	10	72486475	72486476	INS	full	q22.1	ADAMTS14	1																																												0.515	0.515																64.56	0.818558	-0.080576	0.25032	-0.174521	0.0250749											4.7565e-14	2.3318e-06			NA
10_72486475_72486476_INS_1	10	72486475	72486476	INS	split	q22.1	ADAMTS14		NM_080722	72432261	72522195	1	0	0	no	22	intron4-intron4	CDS	2573	3'	72486475	72486476																																															64.56	0.818558	-0.080576	0.25032	-0.174521	0.0250749										3	4.7565e-14	2.3318e-06			full=NA
10_74004213_74004214_INS_1	10	74004213	74004214	INS	full	q22.1		0															ASCC1 (morbid/RE=GH_Enhancer);MICU1 (morbid/RE=GH_Enhancer)																													0.425	0.43																																				NA
10_74120096_74120097_INS_1	10	74120096	74120097	INS	full	q22.1		0																																												0.435	0.435	10:74119815-74120080;10:74120096-74120126	AluSz;(CAAAA)n	10:74119815-74120080;10:74120096-74120126	AluSz;(CAAAA)n																																NA
10_74902716_74902717_INS_1	10	74902716	74902717	INS	full	q22.2	ECD	1																																										10:74880001-75560000;10:74880001-75600000;10:74880001-75640000;10:74880001-75920000;10:74880001-75960000;10:74880001-76000000;10:74880001-77080000	ENCFF032FMN:ENCFF066NYU:ENCFF451MCF:ENCFF477VVJ:ENCFF558RGV:ENCFF654GDV:ENCFF701HCM:ENCFF784LMI:ENCFF898HOT:ENCFF935GWA:ENCFF996RJN	0.42	0.42	10:74902558-74902908	L2a	10:74902558-74902908	L2a												39.75	0.509933	0.254958	0.428068	0.110826	-0.662957											2.3368e-12	1.1493e-09			NA
10_74902716_74902717_INS_1	10	74902716	74902717	INS	split	q22.2	ECD		NM_007265	74893432	74927766	1	0	0	no	14	intron9-intron9	CDS	3221	3'	74902716	74902717																												10:74880001-75560000;10:74880001-75600000;10:74880001-75640000;10:74880001-75920000;10:74880001-75960000;10:74880001-76000000;10:74880001-77080000	ENCFF032FMN:ENCFF066NYU:ENCFF451MCF:ENCFF477VVJ:ENCFF558RGV:ENCFF654GDV:ENCFF701HCM:ENCFF784LMI:ENCFF898HOT:ENCFF935GWA:ENCFF996RJN																		39.75	0.509933	0.254958	0.428068	0.110826	-0.662957										5	2.3368e-12	1.1493e-09			full=NA
10_75948123_75948124_INS_1	10	75948123	75948124	INS	full	q22.2	ADK	1																																										10:75920001-77000000;10:75920001-77080000;10:75920001-77120000	ENCFF032FMN:ENCFF248DGB:ENCFF306YQN:ENCFF336WPU:ENCFF373MCF:ENCFF451MCF:ENCFF531PAV:ENCFF558RGV:ENCFF633ORE:ENCFF654GDV:ENCFF676WJO:ENCFF879NDS:ENCFF898HOT:ENCFF931RKD:ENCFF935GWA:ENCFF938WXQ	0.415	0.41	10:75947684-75948094;10:75948094-75948409	L1ME2;AluY	10:75947684-75948094;10:75948094-75948409	L1ME2;AluY												3.42	0.836586	1.03104	1.23549	-0.380211	0.781826					102750			yes			0.00031276	0.32284			NA
10_75948123_75948124_INS_1	10	75948123	75948124	INS	split	q22.2	ADK		NM_001202450	75910978	76469048	1	0	0	no	10	intron1-intron1	CDS	12397	3'	75948123	75948124																												10:75920001-77000000;10:75920001-77080000;10:75920001-77120000	ENCFF032FMN:ENCFF248DGB:ENCFF306YQN:ENCFF336WPU:ENCFF373MCF:ENCFF451MCF:ENCFF531PAV:ENCFF558RGV:ENCFF633ORE:ENCFF654GDV:ENCFF676WJO:ENCFF879NDS:ENCFF898HOT:ENCFF931RKD:ENCFF935GWA:ENCFF938WXQ																		3.42	0.836586	1.03104	1.23549	-0.380211	0.781826	adenosine kinase deficiency	AR	Definitive;Strong;Supportive	21963049;21963049[PMID];26642971	102750	Hypermethioninemia due to adenosine kinase deficiency, 614300 (3) AR	AR	yes		4	0.00031276	0.32284			full=NA
10_75953482_75953483_INS_1	10	75953482	75953483	INS	full	q22.2	ADK	1															KAT6B (HI=3/morbid/RE=GH_Enhancer)																											10:75920001-77000000;10:75920001-77080000;10:75920001-77120000	ENCFF032FMN:ENCFF248DGB:ENCFF306YQN:ENCFF336WPU:ENCFF373MCF:ENCFF451MCF:ENCFF531PAV:ENCFF558RGV:ENCFF633ORE:ENCFF654GDV:ENCFF676WJO:ENCFF879NDS:ENCFF898HOT:ENCFF931RKD:ENCFF935GWA:ENCFF938WXQ	0.465	0.465	10:75953261-75953546	AluJo	10:75953261-75953546	AluJo												3.42	0.836586	1.03104	1.23549	-0.380211	0.781826					102750			yes			0.00031276	0.32284			NA
10_75953482_75953483_INS_1	10	75953482	75953483	INS	split	q22.2	ADK		NM_001202450	75910978	76469048	1	0	0	no	10	intron1-intron1	CDS	7038	3'	75953482	75953483																												10:75920001-77000000;10:75920001-77080000;10:75920001-77120000	ENCFF032FMN:ENCFF248DGB:ENCFF306YQN:ENCFF336WPU:ENCFF373MCF:ENCFF451MCF:ENCFF531PAV:ENCFF558RGV:ENCFF633ORE:ENCFF654GDV:ENCFF676WJO:ENCFF879NDS:ENCFF898HOT:ENCFF931RKD:ENCFF935GWA:ENCFF938WXQ																		3.42	0.836586	1.03104	1.23549	-0.380211	0.781826	adenosine kinase deficiency	AR	Definitive;Strong;Supportive	21963049;21963049[PMID];26642971	102750	Hypermethioninemia due to adenosine kinase deficiency, 614300 (3) AR	AR	yes		4	0.00031276	0.32284			full=NA
10_76148635_76148636_INS_1	10	76148635	76148636	INS	full	q22.2	ADK	1																																												0.42	0.425	10:76148594-76148916	L1MEc	10:76148594-76148916	L1MEc												3.42	0.836586	1.03104	1.23549	-0.380211	0.781826					102750			yes			0.00031276	0.32284			NA
10_76148635_76148636_INS_1	10	76148635	76148636	INS	split	q22.2	ADK		NM_001202450	75910978	76469048	1	0	0	no	10	intron4-intron4	CDS	5262	3'	76148635	76148636																																															3.42	0.836586	1.03104	1.23549	-0.380211	0.781826	adenosine kinase deficiency	AR	Definitive;Strong;Supportive	21963049;21963049[PMID];26642971	102750	Hypermethioninemia due to adenosine kinase deficiency, 614300 (3) AR	AR	yes		4	0.00031276	0.32284			full=NA
10_76456627_76456628_INS_1	10	76456627	76456628	INS	full	q22.2	ADK	1																																												0.33	0.335	10:76456441-76456544;10:76456562-76456621	L1ME4a;Tigger15a	10:76456441-76456544;10:76456562-76456621	L1ME4a;Tigger15a												3.42	0.836586	1.03104	1.23549	-0.380211	0.781826					102750			yes			0.00031276	0.32284			NA
10_76456627_76456628_INS_1	10	76456627	76456628	INS	split	q22.2	ADK		NM_001202450	75910978	76469048	1	0	0	no	10	intron9-intron9	CDS	11450	3'	76456627	76456628																																															3.42	0.836586	1.03104	1.23549	-0.380211	0.781826	adenosine kinase deficiency	AR	Definitive;Strong;Supportive	21963049;21963049[PMID];26642971	102750	Hypermethioninemia due to adenosine kinase deficiency, 614300 (3) AR	AR	yes		4	0.00031276	0.32284			full=NA
10_76834729_76834730_INS_1	10	76834729	76834730	INS	full	q22.2		0																																												0.47	0.47																																				NA
10_80655517_80655518_INS_1	10	80655517	80655518	INS	full	q22.3		0															RPS24 (HI=3/morbid/RE=GH_Enhancer);ZMIZ1 (morbid/RE=GH_Enhancer)																													0.595	0.6	10:80655385-80655508	MIR3	10:80655385-80655508	MIR3																																NA
10_80661519_80661520_INS_1	10	80661519	80661520	INS	full	q22.3		0																																												0.39	0.39	10:80661355-80661518;10:80661521-80661702	HAL1-2a_MD;HAL1-2a_MD	10:80661355-80661518;10:80661521-80661702	HAL1-2a_MD;HAL1-2a_MD																																NA
10_81124376_81124377_INS_1	10	81124376	81124377	INS	full	q22.3		0																																										10:81120001-101320000;10:81120001-106160000;10:81120001-108400000;10:81120001-82040000;10:81120001-82120000;10:81120001-82160000;10:81120001-82200000;10:81120001-85840000;10:81120001-85920000	ENCFF274VJU:ENCFF373MCF:ENCFF451MCF:ENCFF471EYL:ENCFF558RGV:ENCFF569KNS:ENCFF588KUZ:ENCFF654GDV:ENCFF768YZZ:ENCFF898HOT	0.37	0.375	10:81124172-81125823	L1MB8	10:81124172-81125823	L1MB8																																NA
10_81756758_81756759_INS_1	10	81756758	81756759	INS	full	q22.3		0																																												0.37	0.37	10:81755292-81756753	L1PA14	10:81755292-81756753	L1PA14																																NA
10_82402942_82402943_INS_1	10	82402942	82402943	INS	full	q23.1	SH2D4B	1																																												0.31	0.315	10:82402322-82402885;10:82402915-82403208	L1ME3C;HAL1	10:82402322-82402885;10:82402915-82403208	L1ME3C;HAL1												51.81	0.455242	-1.0536	-0.663985	-0.259898	-0.0388131											6.3396e-06	3.1242e-07			NA
10_82402942_82402943_INS_1	10	82402942	82402943	INS	split	q23.1	SH2D4B		NM_207372	82297657	82406316	1	0	0	no	7	intron6-intron6	CDS	805	3'	82402942	82402943																																															51.81	0.455242	-1.0536	-0.663985	-0.259898	-0.0388131										4	6.3396e-06	3.1242e-07			full=NA
10_83339903_83339904_INS_1	10	83339903	83339904	INS	full	q23.1		0																																												0.45	0.45	10:83339623-83339929	AluYa5	10:83339623-83339929	AluYa5																																NA
10_83671485_83671486_INS_1	10	83671485	83671486	INS	full	q23.1	NRG3	1																																										10:83640001-84000000;10:83640001-84080000;10:83640001-84160000;10:83640001-84440000;10:83640001-84480000;10:83640001-84520000;10:83640001-84720000;10:83640001-84760000;10:83640001-84840000;10:83640001-85920000	ENCFF066NYU:ENCFF136AUY:ENCFF274VJU:ENCFF310FEU:ENCFF373MCF:ENCFF471EYL:ENCFF588KUZ:ENCFF701HCM:ENCFF768YZZ:ENCFF784LMI:ENCFF996RJN	0.4	0.395																10.48	0.940821	-0.490724	-0.00343276	1.26185	1.52851											0.10947	0.21034			NA
10_83671485_83671486_INS_1	10	83671485	83671486	INS	split	q23.1	NRG3		NM_001370083	83634949	84180949	1	0	0	no	3	intron1-intron1	CDS	35566	5'	83671485	83671486																												10:83640001-84000000;10:83640001-84080000;10:83640001-84160000;10:83640001-84440000;10:83640001-84480000;10:83640001-84520000;10:83640001-84720000;10:83640001-84760000;10:83640001-84840000;10:83640001-85920000	ENCFF066NYU:ENCFF136AUY:ENCFF274VJU:ENCFF310FEU:ENCFF373MCF:ENCFF471EYL:ENCFF588KUZ:ENCFF701HCM:ENCFF768YZZ:ENCFF784LMI:ENCFF996RJN																0	0	10.48	0.940821	-0.490724	-0.00343276	1.26185	1.52851										2	0.10947	0.21034			full=NA
10_83827186_83827187_INS_1	10	83827186	83827187	INS	full	q23.1	NRG3	1																																										10:83800001-84800000	ENCFF477VVJ	0.485	0.485	10:83827133-83827403	AluSx1	10:83827133-83827403	AluSx1												10.48	0.940821	-0.490724	-0.00343276	1.26185	1.52851											0.10947	0.21034			NA
10_83827186_83827187_INS_1	10	83827186	83827187	INS	split	q23.1	NRG3		NM_001370083	83634949	84180949	1	0	0	no	3	intron1-intron1	CDS	191267	5'	83827186	83827187																												10:83800001-84800000	ENCFF477VVJ																0	0	10.48	0.940821	-0.490724	-0.00343276	1.26185	1.52851										2	0.10947	0.21034			full=NA
10_85331880_85331881_INS_1	10	85331880	85331881	INS	full	q23.1		0																																												0.315	0.31	10:85331818-85331853;10:85331943-85332088	AT_rich;MIRb	10:85331818-85331853;10:85331943-85332088	AT_rich;MIRb																																NA
10_85739091_85739092_INS_1	10	85739091	85739092	INS	full	q23.1		0																																												0.49	0.495	10:85738860-85739050;10:85739061-85739117;10:85739118-85739388	MER20;MER5A1;AluSz6	10:85738860-85739050;10:85739061-85739117;10:85739118-85739388	MER20;MER5A1;AluSz6																																NA
10_85811536_85811537_INS_1	10	85811536	85811537	INS	full	q23.1		0																																										10:85800001-111640000;10:85800001-134720000;10:85800001-86440000;10:85800001-86520000;10:85800001-88120000;10:85800001-91560000;10:85800001-96440000	ENCFF032FMN:ENCFF274VJU:ENCFF588KUZ:ENCFF935GWA	0.36	0.36	10:85811498-85811537;10:85811537-85811861	(CA)n;L1M5	10:85811498-85811537;10:85811537-85811861	(CA)n;L1M5																																NA
10_86139948_86139949_INS_1	10	86139948	86139949	INS	full	q23.1	CCSER2	1																																												0.315	0.315	10:86139436-86140330	L1ME3C	10:86139436-86140330	L1ME3C												34.91	0.516914	-0.432736	-0.0993768	-0.988237	-0.552584											0.66698	0.47511			NA
10_86139948_86139949_INS_1	10	86139948	86139949	INS	split	q23.1	CCSER2		NM_001284240	86088344	86278271	1	0	0	no	10	intron3-intron3	CDS	6377	5'	86139948	86139949																																															34.91	0.516914	-0.432736	-0.0993768	-0.988237	-0.552584										1	0.66698	0.47511			full=NA
10_86423124_86423125_INS_1	10	86423124	86423125	INS	full	q23.1		0																																										10:86400001-87080000;10:86400001-87120000;10:86400001-87160000;10:86400001-88120000;10:86400001-88200000;10:86400001-88240000;10:86400001-89280000;10:86400001-89320000;10:86400001-89600000;10:86400001-90640000;10:86400001-90680000;10:86400001-91080000;10:86400001-91560000;10:86400001-96360000	ENCFF248DGB:ENCFF274VJU:ENCFF336WPU:ENCFF373MCF:ENCFF477VVJ:ENCFF588KUZ:ENCFF701HCM:ENCFF996RJN	0.425	0.42																																				NA
10_86844836_86844837_INS_1	10	86844836	86844837	INS	full	q23.1		0																																												0.23	0.23	10:86844762-86844785	AT_rich	10:86844762-86844785	AT_rich																																NA
10_87672173_87672174_INS_1	10	87672173	87672174	INS	full	q23.1	GRID1	1																																												0.43	0.435																13.06	0.576986	-0.00845653	0.234647	0.0601046	2.22899											0.99931	0.9508			NA
10_87672173_87672174_INS_1	10	87672173	87672174	INS	split	q23.1	GRID1		NM_017551	87359309	88126552	1	0	0	no	16	intron5-intron5	CDS	3768	5'	87672173	87672174																																													0	0	13.06	0.576986	-0.00845653	0.234647	0.0601046	2.22899										0	0.99931	0.9508			full=NA
10_90167098_90167099_INS_1	10	90167098	90167099	INS	full	q23.31	RNLS	1																																												0.35	0.35																40.75	0.0319916	0.168979	0.175385	0.150154	-0.405957											3.796e-06	1.0436e-06			NA
10_90167098_90167099_INS_1	10	90167098	90167099	INS	split	q23.31	RNLS		NM_018363	90033620	90343082	1	0	0	no	7	intron4-intron4	CDS	44616	3'	90167098	90167099																																															40.75	0.0319916	0.168979	0.175385	0.150154	-0.405957										5	3.796e-06	1.0436e-06			full=NA
10_90602944_90602945_INS_1	10	90602944	90602945	INS	full	q23.31	ANKRD22	1																																	1000g;esv3624140	10:90551092-90632203;10:90551092-90632203	0.2342							10:90600001-91520000;10:90600001-91560000;10:90600001-91640000	ENCFF075QYD:ENCFF274VJU:ENCFF437EBV:ENCFF444XGA:ENCFF531PAV:ENCFF588KUZ:ENCFF931RKD	0.405	0.405																54.17	1.34587	0.746901	1.15029	-0.039565	-0.172187											1.1192e-09	2.0318e-05			NA
10_90602944_90602945_INS_1	10	90602944	90602945	INS	split	q23.31	ANKRD22		NM_144590	90579652	90611601	1	0	0	no	6	intron1-intron1	CDS	8398	5'	90602944	90602945																			1000g;esv3624140	10:90551092-90632203;10:90551092-90632203	0.2342							10:90600001-91520000;10:90600001-91560000;10:90600001-91640000	ENCFF075QYD:ENCFF274VJU:ENCFF437EBV:ENCFF444XGA:ENCFF531PAV:ENCFF588KUZ:ENCFF931RKD																		54.17	1.34587	0.746901	1.15029	-0.039565	-0.172187										8	1.1192e-09	2.0318e-05			full=NA
10_91766756_91766757_INS_1	10	91766756	91766757	INS	full	q23.31		0																																												0.365	0.365	10:91766618-91766870	L2b	10:91766618-91766870	L2b																																NA
10_93364636_93364637_INS_1	10	93364636	93364637	INS	full	q23.32	HECTD2-AS1	1																																												0.365	0.37																																				NA
10_93364636_93364637_INS_1	10	93364636	93364637	INS	split	q23.32	HECTD2-AS1		NR_024467	93066718	93371217	1	0	0	no	5	intron1-intron1	UTR	6470	5'	93364636	93364637																																																																			full=NA
10_93710943_93710944_INS_1	10	93710943	93710944	INS	full	q23.32	BTAF1	1																																										10:93680001-94320000;10:93680001-94360000;10:93680001-94400000;10:93680001-94440000;10:93680001-94480000;10:93680001-95520000;10:93680001-95560000;10:93680001-96360000	ENCFF066NYU:ENCFF248DGB:ENCFF274VJU:ENCFF306YQN:ENCFF336WPU:ENCFF373MCF:ENCFF444XGA:ENCFF451MCF:ENCFF477VVJ:ENCFF558RGV:ENCFF588KUZ:ENCFF654GDV:ENCFF701HCM:ENCFF784LMI:ENCFF879NDS:ENCFF898HOT:ENCFF996RJN	0.375	0.375	10:93710589-93710882;10:93710894-93710923	AluJo;AT_rich	10:93710589-93710882;10:93710894-93710923	AluJo;AT_rich													-0.531461	-2.46607	-1.81224	-0.879493	3.98001											1	1			NA
10_93710943_93710944_INS_1	10	93710943	93710944	INS	split	q23.32	BTAF1		NM_003972	93683526	93791194	1	0	0	no	38	intron4-intron4	CDS	215	3'	93710943	93710944																												10:93680001-94320000;10:93680001-94360000;10:93680001-94400000;10:93680001-94440000;10:93680001-94480000;10:93680001-95520000;10:93680001-95560000;10:93680001-96360000	ENCFF066NYU:ENCFF248DGB:ENCFF274VJU:ENCFF306YQN:ENCFF336WPU:ENCFF373MCF:ENCFF444XGA:ENCFF451MCF:ENCFF477VVJ:ENCFF558RGV:ENCFF588KUZ:ENCFF654GDV:ENCFF701HCM:ENCFF784LMI:ENCFF879NDS:ENCFF898HOT:ENCFF996RJN																		5	-0.531461	-2.46607	-1.81224	-0.879493	3.98001										0	1	1			full=NA
10_94328084_94328085_INS_1	10	94328084	94328085	INS	full	q23.33	IDE	1															CEP55 (morbid/RE=EA_enhancer);KIF11 (HI=3/morbid/RE=EA_enhancer+GH_Enhancer)																											10:94320001-95440000;10:94320001-95480000	ENCFF066NYU:ENCFF306YQN:ENCFF784LMI:ENCFF879NDS	0.315	0.315	10:94327926-94328016;10:94328128-94328291	L2b;L1ME3E	10:94327926-94328016;10:94328128-94328291	L2b;L1ME3E												1.37	0.489824	0.122678	0.316706	-0.412983	1.44594											0.0066309	0.42677			NA
10_94328084_94328085_INS_1	10	94328084	94328085	INS	split	q23.33	IDE		NM_001322796	94211440	94333263	1	0	0	no	25	intron1-intron1	5'UTR	4840	5'	94328084	94328085																												10:94320001-95440000;10:94320001-95480000	ENCFF066NYU:ENCFF306YQN:ENCFF784LMI:ENCFF879NDS																		1.37	0.489824	0.122678	0.316706	-0.412983	1.44594										1	0.0066309	0.42677			full=NA
10_95226781_95226782_INS_1	10	95226781	95226782	INS	full	q23.33	MYOF	1															CEP55 (morbid/RE=GH_Enhancer)																													0.45	0.45	10:95226449-95226772;10:95226772-95226916	AluJb;MIRb	10:95226449-95226772;10:95226772-95226916	AluJb;MIRb												23.07	-2.09511	0.273853	-0.594009	-0.294673	-0.0722184					604603				yes		1.475e-54	2.084e-36			NA
10_95226781_95226782_INS_1	10	95226781	95226782	INS	split	q23.33	MYOF		NM_013451	95066185	95242091	1	0	0	no	54	intron1-intron1	CDS	10087	3'	95226781	95226782																																															23.07	-2.09511	0.273853	-0.594009	-0.294673	-0.0722184					604603	?Angioedema, hereditary, 7, 619366 (3) AD	AD		yes	4	1.475e-54	2.084e-36			full=NA
10_95672952_95672953_INS_1	10	95672952	95672953	INS	full	q23.33		0															PLCE1 (morbid/RE=GH_Enhancer)																													0.49	0.485																																				NA
10_96282949_96282950_INS_1	10	96282949	96282950	INS	full	q23.33	TBC1D12	1															HELLS (morbid/RE=GH_Enhancer)																													0.39	0.39	10:96282823-96282974;10:96282981-96283142	AluSx;MIR	10:96282823-96282974;10:96282981-96283142	AluSx;MIR												51.35	0.365078	0.122945	0.276073	2.37111	2.23033											1.715e-05	0.0026437			NA
10_96282949_96282950_INS_1	10	96282949	96282950	INS	split	q23.33	TBC1D12		NM_015188	96162297	96296089	1	0	0	no	13	intron11-intron11	CDS	739	5'	96282949	96282950																																															51.35	0.365078	0.122945	0.276073	2.37111	2.23033										3	1.715e-05	0.0026437			full=NA
10_97145323_97145324_INS_1	10	97145323	97145324	INS	full	q24.1	SORBS1	1																																												0.355	0.36																13.33	-2.62354	-1.31497	-2.24306	0.393943	0.484832											1.534e-12	2.1438e-08			NA
10_97145323_97145324_INS_1	10	97145323	97145324	INS	split	q24.1	SORBS1		NM_001034954	97071529	97200937	1	0	0	no	31	intron13-intron13	CDS	1281	3'	97145323	97145324																																															13.33	-2.62354	-1.31497	-2.24306	0.393943	0.484832										3	1.534e-12	2.1438e-08			full=NA
10_97852464_97852465_INS_1	10	97852464	97852465	INS	full	q24.1		0																																												0.43	0.43	10:97851982-97852366;10:97852492-97852798	LTR16B2;LTR78	10:97851982-97852366;10:97852492-97852798	LTR16B2;LTR78																																NA
10_100992576_100992577_INS_1	10	100992576	100992577	INS	full	q24.2	HPSE2	1															HPS1 (morbid/RE=GH_Enhancer)																													0.615	0.62																3.52	0.68056	1.28079	1.24675	-0.636657	0.0632195					613469			yes			0.00015083	1.8518e-06			NA
10_100992576_100992577_INS_1	10	100992576	100992577	INS	split	q24.2	HPSE2		NM_021828	100216833	100995609	1	0	0	no	12	intron1-intron1	CDS	314	3'	100992576	100992577																																													30	0	3.52	0.68056	1.28079	1.24675	-0.636657	0.0632195	Ochoa syndrome;urofacial syndrome type 1	AR	Definitive;Moderate;Strong;Supportive	11446407;19669792;19839856;20560209;20560210;23967498[PMID];250432;25510506;27151922;282872;28965733	613469	Urofacial syndrome 1, 236730 (3) AR	AR	yes		3	0.00015083	1.8518e-06			full=NA
10_101823661_101823662_INS_1	10	101823661	101823662	INS	full	q24.2	CPN1	1																																												0.41	0.405	10:101823640-101823716	(TG)n	10:101823640-101823716	(TG)n												57.42	0.0723507	0.905933	0.670695	0.439081	1.3617					603103			yes			8.6973e-08	1.3262e-06			NA
10_101823661_101823662_INS_1	10	101823661	101823662	INS	split	q24.2	CPN1		NM_001308	101801949	101841626	1	0	0	no	9	intron4-intron4	CDS	179	3'	101823661	101823662																																													30	0	57.42	0.0723507	0.905933	0.670695	0.439081	1.3617	carboxypeptidase N deficiency	AR	Limited	12560874;19414808	603103	Carboxypeptidase N deficiency, 212070 (3) AR	AR	yes		5	8.6973e-08	1.3262e-06			full=NA
10_104817085_104817086_INS_1	10	104817085	104817086	INS	full	q24.32	CNNM2	1																																												0.555	0.56	10:104816942-104817237	AluJr4	10:104816942-104817237	AluJr4												21.34	0.645037	0.931701	1.08857	3.19453	7.25203					607803			yes			0.99521	0.99411			NA
10_104817085_104817086_INS_1	10	104817085	104817086	INS	split	q24.32	CNNM2		NM_017649	104678050	104849979	1	0	0	no	8	intron4-intron4	CDS	364	5'	104817085	104817086																																															21.34	0.645037	0.931701	1.08857	3.19453	7.25203	familial primary hypomagnesemia with normocalciuria and normocalcemia;hypomagnesemia, seizures, and intellectual disability 1	AD;AR	Strong;Supportive	21397062;21397062[PMID];24699222;30026055	607803	Hypomagnesemia 6, renal, 613882 (3) AD;Hypomagnesemia, seizures, and mental retardation, 616418 (3) AR,AD	AD;AR,AD	yes		0	0.99521	0.99411			full=NA
10_105314962_105314963_INS_1	10	105314962	105314963	INS	full	q24.33	NEURL1	1															ARL3 (morbid/RE=GH_Promoter/Enhancer);NT5C2 (morbid/RE=EA_enhancer)																											10:105280001-106120000;10:105280001-106160000;10:105280001-106200000;10:105280001-106240000	ENCFF136AUY:ENCFF274VJU:ENCFF310FEU:ENCFF373MCF:ENCFF477VVJ:ENCFF588KUZ:ENCFF676WJO:ENCFF701HCM:ENCFF879NDS:ENCFF938WXQ:ENCFF996RJN	0.825	0.825	10:105314850-105315003	G-rich	10:105314850-105315003	G-rich												21.72																0.011091	0.53757			NA
10_105314962_105314963_INS_1	10	105314962	105314963	INS	split	q24.33	NEURL1		NM_004210	105253461	105352303	1	0	0	no	6	intron1-intron1	CDS	15665	3'	105314962	105314963																												10:105280001-106120000;10:105280001-106160000;10:105280001-106200000;10:105280001-106240000	ENCFF136AUY:ENCFF274VJU:ENCFF310FEU:ENCFF373MCF:ENCFF477VVJ:ENCFF588KUZ:ENCFF676WJO:ENCFF701HCM:ENCFF879NDS:ENCFF938WXQ:ENCFF996RJN																		21.72															3	0.011091	0.53757			full=NA
10_106855104_106855105_INS_1	10	106855104	106855105	INS	full	q25.1	SORCS3	1																																												0.49	0.49																4.96	1.3304	-0.227975	0.302208	0.0235789	1.93877											3.7354e-05	0.32513			NA
10_106855104_106855105_INS_1	10	106855104	106855105	INS	split	q25.1	SORCS3		NM_014978	106401047	107025000	1	0	0	no	27	intron6-intron6	CDS	5507	5'	106855104	106855105																																															4.96	1.3304	-0.227975	0.302208	0.0235789	1.93877	complex neurodevelopmental disorder	AD	Limited							2	3.7354e-05	0.32513			full=NA
10_107281279_107281280_INS_1	10	107281279	107281280	INS	full	q25.1		0																																												0.38	0.375																																				NA
10_108307055_108307056_INS_1	10	108307055	108307056	INS	full	q25.1		0																																										10:108280001-109160000;10:108280001-109680000;10:108280001-109880000;10:108280001-110680000	ENCFF569KNS:ENCFF701HCM:ENCFF996RJN	0.355	0.36	10:108306897-108307244	L1MEc	10:108306897-108307244	L1MEc																																NA
10_109206398_109206399_INS_1	10	109206398	109206399	INS	full	q25.1		0																																												0.29	0.29	10:109206218-109206875	L1MC4a	10:109206218-109206875	L1MC4a																																NA
10_110361350_110361351_INS_1	10	110361350	110361351	INS	full	q25.1		0																																										10:110360001-111640000;10:110360001-111680000	ENCFF075QYD:ENCFF437EBV:ENCFF444XGA:ENCFF451MCF:ENCFF654GDV	0.435	0.435	10:110360657-110361543	MER21C	10:110360657-110361543	MER21C																																NA
10_112786205_112786206_INS_1	10	112786205	112786206	INS	full	q25.2		0																																										10:112760001-114160000;10:112760001-114200000	ENCFF248DGB:ENCFF274VJU:ENCFF306YQN:ENCFF336WPU:ENCFF451MCF:ENCFF588KUZ:ENCFF654GDV:ENCFF879NDS	0.42	0.42	10:112786095-112786359	L2a	10:112786095-112786359	L2a																																NA
10_112980055_112980056_INS_1	10	112980055	112980056	INS	full	q25.2		0																																												0.415	0.415																																				NA
10_113121042_113121043_INS_1	10	113121042	113121043	INS	full	q25.2		0																																												0.32	0.315	10:113121115-113121221	L1PB4	10:113121115-113121221	L1PB4																																NA
10_114178574_114178575_INS_1	10	114178574	114178575	INS	full	q25.2	ACSL5	1																																										10:114160001-115400000;10:114160001-115440000;10:114160001-116840000;10:114160001-116880000;10:114160001-117160000;10:114160001-118240000;10:114160001-118280000;10:114160001-118320000;10:114160001-118360000;10:114160001-121680000;10:114160001-122680000;10:114160001-124680000;10:114160001-127520000;10:114160001-127560000;10:114160001-133720000;10:114160001-133760000;10:114160001-133800000	ENCFF032FMN:ENCFF066NYU:ENCFF075QYD:ENCFF248DGB:ENCFF274VJU:ENCFF306YQN:ENCFF336WPU:ENCFF437EBV:ENCFF444XGA:ENCFF451MCF:ENCFF471EYL:ENCFF477VVJ:ENCFF531PAV:ENCFF558RGV:ENCFF588KUZ:ENCFF654GDV:ENCFF676WJO:ENCFF768YZZ:ENCFF784LMI:ENCFF898HOT:ENCFF931RKD	0.37	0.37	10:114178361-114178724	Tigger2a	10:114178361-114178724	Tigger2a												53.06	0.773802	-0.189307	0.166686	0.597642	0.06752											2.8888e-09	0.016764			NA
10_114178574_114178575_INS_1	10	114178574	114178575	INS	split	q25.2	ACSL5		NM_203379	114133873	114188134	1	0	0	no	21	intron14-intron14	CDS	875	5'	114178574	114178575																												10:114160001-115400000;10:114160001-115440000;10:114160001-116840000;10:114160001-116880000;10:114160001-117160000;10:114160001-118240000;10:114160001-118280000;10:114160001-118320000;10:114160001-118360000;10:114160001-121680000;10:114160001-122680000;10:114160001-124680000;10:114160001-127520000;10:114160001-127560000;10:114160001-133720000;10:114160001-133760000;10:114160001-133800000	ENCFF032FMN:ENCFF066NYU:ENCFF075QYD:ENCFF248DGB:ENCFF274VJU:ENCFF306YQN:ENCFF336WPU:ENCFF437EBV:ENCFF444XGA:ENCFF451MCF:ENCFF471EYL:ENCFF477VVJ:ENCFF531PAV:ENCFF558RGV:ENCFF588KUZ:ENCFF654GDV:ENCFF676WJO:ENCFF768YZZ:ENCFF784LMI:ENCFF898HOT:ENCFF931RKD																		53.06	0.773802	-0.189307	0.166686	0.597642	0.06752										3	2.8888e-09	0.016764			full=NA
10_114202394_114202395_INS_1	10	114202394	114202395	INS	full	q25.2	ZDHHC6	1																																										10:114200001-115440000	ENCFF569KNS	0.405	0.405																24.11	0.766442	1.01533	1.20662	0.740744	0.00327082											1.6026e-05	0.00067586			NA
10_114202394_114202395_INS_1	10	114202394	114202395	INS	split	q25.2	ZDHHC6		NM_001363544	114184170	114207330	1	0	0	no	12	intron3-intron3	CDS	285	3'	114202394	114202395																												10:114200001-115440000	ENCFF569KNS																		24.11	0.766442	1.01533	1.20662	0.740744	0.00327082										4	1.6026e-05	0.00067586			full=NA
10_115589515_115589516_INS_1	10	115589515	115589516	INS	full	q25.3		0																																	esv3579133	10:115587012-115591873	0.02									0.425	0.42	10:115589193-115589472	AluSx3	10:115589193-115589472	AluSx3																																NA
10_115653781_115653782_INS_1	10	115653781	115653782	INS	full	q25.3	NHLRC2	1																																												0.405	0.4	10:115653728-115653951	L2	10:115653728-115653951	L2												42.94	0.905825	1.12193	1.33789	0.276775	-0.237979					618277			yes			8.3194e-06	0.00033905			NA
10_115653781_115653782_INS_1	10	115653781	115653782	INS	split	q25.3	NHLRC2		NM_198514	115614419	115676951	1	0	0	no	11	intron5-intron5	CDS	4086	3'	115653781	115653782																																															42.94	0.905825	1.12193	1.33789	0.276775	-0.237979	fibrosis, neurodegeneration, and cerebral angiomatosis	AR	Limited		618277	FINCA syndrome, 618278 (3) AR	AR	yes		3	8.3194e-06	0.00033905			full=NA
10_116084659_116084660_INS_1	10	116084659	116084660	INS	full	q25.3	AFAP1L2	1																																												0.585	0.59																52.66	0.429573	1.23209	1.10655	0.226372	-0.0577281											0.0021581	0.44697			NA
10_116084659_116084660_INS_1	10	116084659	116084660	INS	split	q25.3	AFAP1L2		NM_001001936	116054582	116164261	1	0	0	no	19	intron4-intron4	CDS	1639	3'	116084659	116084660																																															52.66	0.429573	1.23209	1.10655	0.226372	-0.0577281										2	0.0021581	0.44697			full=NA
10_116605833_116605834_INS_1	10	116605833	116605834	INS	full	q25.3	FAM160B1	1																																										10:116600001-116960000;10:116600001-118320000	ENCFF066NYU:ENCFF784LMI	0.36	0.36	10:116605729-116605750	AT_rich	10:116605729-116605750	AT_rich												34.48	0.724118	1.02575	1.08623	-0.838537	0.967291											0.99898	0.99998			NA
10_116605833_116605834_INS_1	10	116605833	116605834	INS	split	q25.3	FAM160B1		NM_020940	116581538	116624474	1	1	0	yes	17	exon9-exon9	CDS	14	5'	116605833	116605834																												10:116600001-116960000;10:116600001-118320000	ENCFF066NYU:ENCFF784LMI																		34.48	0.724118	1.02575	1.08623	-0.838537	0.967291										0	0.99898	0.99998			full=NA
10_117581053_117581054_INS_1	10	117581053	117581054	INS	full	q25.3	ATRNL1	1																																												0.435	0.435	10:117580937-117584951	L1PA7	10:117580937-117584951	L1PA7												6.21	0.107417	0.0441283	0.111086	0.342082	1.0469											0.99915	0.99563			NA
10_117581053_117581054_INS_1	10	117581053	117581054	INS	split	q25.3	ATRNL1		NM_207303	116853123	117708509	1	0	0	no	29	intron27-intron27	CDS	26333	3'	117581053	117581054																																															6.21	0.107417	0.0441283	0.111086	0.342082	1.0469										0	0.99915	0.99563			full=NA
10_118580137_118580138_INS_1	10	118580137	118580138	INS	full	q25.3	HSPA12A	1																																												0.5	0.5	10:118580000-118581196	L2a	10:118580000-118581196	L2a												26.03	0.80841	0.71477	0.946075	0.97288	2.04445											0.98436	0.98031			NA
10_118580137_118580138_INS_1	10	118580137	118580138	INS	split	q25.3	HSPA12A		NM_001330164	118430702	118609233	1	0	0	no	13	intron2-intron2	CDS	14307	5'	118580137	118580138																																															26.03	0.80841	0.71477	0.946075	0.97288	2.04445										1	0.98436	0.98031			full=NA
10_119618326_119618327_INS_1	10	119618326	119618327	INS	full	q26.11		0																																												0.415	0.41																																				NA
10_121987092_121987093_INS_1	10	121987092	121987093	INS	full	q26.12		0																																												0.5	0.495	10:121986836-121987292	MLT1D	10:121986836-121987292	MLT1D																																NA
10_124277111_124277112_INS_1	10	124277111	124277112	INS	full	q26.13		0																																												0.505	0.505																																				NA
10_124973999_124974000_INS_1	10	124973999	124974000	INS	full	q26.13		0																																												0.295	0.3	10:124973748-124974086	L1MC4	10:124973748-124974086	L1MC4																																NA
10_125627064_125627065_INS_1	10	125627064	125627065	INS	full	q26.13	CPXM2	1																																												0.39	0.39	10:125627037-125627348	AluSq2	10:125627037-125627348	AluSq2												55.19	-0.637444	0.863002	0.269837	1.98861	0.415814											5.487e-13	1.8259e-10			NA
10_125627064_125627065_INS_1	10	125627064	125627065	INS	split	q26.13	CPXM2		NM_198148	125505154	125651323	1	0	0	no	14	intron2-intron2	CDS	4825	3'	125627064	125627065																																															55.19	-0.637444	0.863002	0.269837	1.98861	0.415814										5	5.487e-13	1.8259e-10			full=NA
10_126445751_126445752_INS_1	10	126445751	126445752	INS	full	q26.13		0																																												0.48	0.485	10:126445735-126445770	(CA)n	10:126445735-126445770	(CA)n																																NA
10_128238673_128238674_INS_1	10	128238673	128238674	INS	full	q26.2	C10orf90	1																																												0.545	0.545	10:128238522-128238823	AluSx1	10:128238522-128238823	AluSx1												89.76	-1.65514	-0.249667	-0.837044	0.797665	-0.850914											8.315e-15	6.0551e-11			NA
10_128238673_128238674_INS_1	10	128238673	128238674	INS	split	q26.2	C10orf90		NM_001350921	128113565	128359262	1	0	0	no	10	intron2-intron2	CDS	36165	3'	128238673	128238674																																															89.76	-1.65514	-0.249667	-0.837044	0.797665	-0.850914										6	8.315e-15	6.0551e-11			full=NA
10_129495611_129495612_INS_1	10	129495611	129495612	INS	full	q26.2		0																																												0.475	0.475																																				NA
10_129679640_129679641_INS_1	10	129679640	129679641	INS	full	q26.2	CLRN3	1																																										10:129640001-130040000;10:129640001-130840000;10:129640001-132080000;10:129640001-134600000	ENCFF136AUY:ENCFF310FEU:ENCFF879NDS	0.545	0.55	10:129679735-129680238	MLT1K	10:129679735-129680238	MLT1K												91.1	0.241289	0.303898	0.363569	1.05726	-1.01896											0.039218	0.14004			NA
10_129679640_129679641_INS_1	10	129679640	129679641	INS	split	q26.2	CLRN3		NM_152311	129676104	129691205	1	0	0	no	3	intron2-intron2	CDS	2318	5'	129679640	129679641																												10:129640001-130040000;10:129640001-130840000;10:129640001-132080000;10:129640001-134600000	ENCFF136AUY:ENCFF310FEU:ENCFF879NDS																		91.1	0.241289	0.303898	0.363569	1.05726	-1.01896										6	0.039218	0.14004			full=NA
10_130012558_130012559_INS_1	10	130012558	130012559	INS	full	q26.2		0																																										10:130000001-130760000;10:130000001-130800000;10:130000001-130840000;10:130000001-130880000;10:130000001-132000000;10:130000001-133760000	ENCFF274VJU:ENCFF306YQN:ENCFF444XGA:ENCFF477VVJ:ENCFF569KNS:ENCFF588KUZ:ENCFF879NDS	0.365	0.365																																				NA
10_130747201_130747202_INS_1	10	130747201	130747202	INS	full	q26.3		0																																										10:130720001-132000000;10:130720001-132040000	ENCFF274VJU:ENCFF373MCF:ENCFF588KUZ	0.63	0.635	10:130747181-130747202	(CCCCCG)n	10:130747181-130747202	(CCCCCG)n																																NA
10_131418264_131418265_INS_1	10	131418264	131418265	INS	full	q26.3	MGMT	1																																												0.4	0.4	10:131415225-131419219	L1PREC2	10:131415225-131419219	L1PREC2												55.19	0.050136	0.180263	0.182799	0.15131	-0.911261											1.1756e-07	9.2051e-09			NA
10_131418264_131418265_INS_1	10	131418264	131418265	INS	split	q26.3	MGMT		NM_002412	131265504	131569247	1	0	0	no	5	intron2-intron2	CDS	83623	5'	131418264	131418265																																															55.19	0.050136	0.180263	0.182799	0.15131	-0.911261										9	1.1756e-07	9.2051e-09			full=NA
10_131603668_131603669_INS_1	10	131603668	131603669	INS	full	q26.3		0																																												0.52	0.515	10:131603514-131604020	MLT1H	10:131603514-131604020	MLT1H																																NA
10_134074894_134074895_INS_1	10	134074894	134074895	INS	full	q26.3	STK32C	1																																												0.39	0.385	10:134074754-134074986;10:134074986-134075290	L1PA16;AluSz6	10:134074754-134074986;10:134074986-134075290	L1PA16;AluSz6												74.23	-0.420979	-0.304275	-0.375959	1.17051	3.19683											0.20408	0.30971			NA
10_134074894_134074895_INS_1	10	134074894	134074895	INS	split	q26.3	STK32C		NM_001318879	134020985	134120726	1	0	0	no	12	intron1-intron1	5'UTR	15435	3'	134074894	134074895																																															74.23	-0.420979	-0.304275	-0.375959	1.17051	3.19683										2	0.20408	0.30971			full=NA
10_134548161_134548162_INS_1	10	134548161	134548162	INS	full	q26.3	INPP5A	1																																												0.65	0.65																48.66	-0.368443	-1.87232	-1.39662	0.123631	2.07659											0.98121	0.94224			NA
10_134548161_134548162_INS_1	10	134548161	134548162	INS	split	q26.3	INPP5A		NM_005539	134351290	134596984	1	0	0	no	16	intron9-intron9	CDS	7752	5'	134548161	134548162																																															48.66	-0.368443	-1.87232	-1.39662	0.123631	2.07659										1	0.98121	0.94224			full=NA
11_352525_352526_INS_1	11	352525	352526	INS	full	p15.5		0															CD151 (morbid/RE=EA_enhancer);DEAF1 (morbid/RE=EA_enhancer);EPS8L2 (morbid/RE=EA_enhancer);HRAS (morbid/RE=EA_enhancer);LRRC56 (morbid/RE=EA_enhancer);PNPLA2 (morbid/RE=EA_enhancer);SLC25A22 (morbid/RE=EA_enhancer)																													0.505	0.51	11:352133-352592	MER41A	11:352133-352592	MER41A																																NA
11_428474_428475_INS_1	11	428474	428475	INS	full	p15.5	ANO9	1																														gnomAD-SV_v2.1_DUP_11_31316	11:427999-439525	0.0122												0.68	0.68																85.4	-0.129748	-1.01726	-0.786499	0.657163	1.01927											8.4487e-16	4.5938e-11			NA
11_428474_428475_INS_1	11	428474	428475	INS	split	p15.5	ANO9		NM_001012302	417937	442011	1	1	0	yes	23	exon13-intron13	CDS	0	5'	428474	428475																gnomAD-SV_v2.1_DUP_11_31316	11:427999-439525	0.0122																													85.4	-0.129748	-1.01726	-0.786499	0.657163	1.01927										4	8.4487e-16	4.5938e-11			full=NA
11_625450_625451_INS_1	11	625450	625451	INS	full	p15.5		0															EPS8L2 (morbid/RE=GH_Promoter/Enhancer);SCT (morbid/RE=GH_Promoter/Enhancer)																		DDD:34724;esv2668299	11:624845-628192;11:625001-628000	0.1136									0.635	0.64																																				NA
11_752213_752214_INS_1	11	752213	752214	INS	full	p15.5	TALDO1	1																																	DDD:34732	11:749183-753165	0.0137							11:720001-1600000;11:720001-1680000;11:720001-2240000;11:720001-2280000;11:720001-3480000;11:720001-4200000	ENCFF075QYD:ENCFF274VJU:ENCFF437EBV:ENCFF588KUZ	0.525	0.525	11:752068-752379	AluY	11:752068-752379	AluY												44.04	-0.121992	0.153316	0.0824378	-0.502042	-0.690145					602063			yes			2.5234e-06	0.00017559			NA
11_752213_752214_INS_1	11	752213	752214	INS	split	p15.5	TALDO1		NM_006755	747463	765012	1	0	0	no	8	intron1-intron1	CDS	3664	3'	752213	752214																			DDD:34732	11:749183-753165	0.0137							11:720001-1600000;11:720001-1680000;11:720001-2240000;11:720001-2280000;11:720001-3480000;11:720001-4200000	ENCFF075QYD:ENCFF274VJU:ENCFF437EBV:ENCFF588KUZ																		44.04	-0.121992	0.153316	0.0824378	-0.502042	-0.690145	transaldolase deficiency	AR	Moderate;Strong;Supportive	23315216[PMID];26238251;30740741	602063	Transaldolase deficiency, 606003 (3) AR	AR	yes		6	2.5234e-06	0.00017559			full=NA
11_1846642_1846643_INS_1	11	1846642	1846643	INS	full	p15.5		0																																												0.67	0.67																																				NA
11_2070989_2070990_INS_1	11	2070989	2070990	INS	full	p15.5		0																																	DDD:34797	11:2066518-2103399	0.0107									0.335	0.33	11:2070638-2071000	L1M4b	11:2070638-2071000	L1M4b																																NA
11_2666315_2666316_INS_1	11	2666315	2666316	INS	full	p15.5	KCNQ1;KCNQ1OT1	2																																												0.55	0.545	11:2664932-2667482	L1MA4A	11:2664932-2667482	L1MA4A										3	2	23.28	-0.51848	0.154714	-0.106874	0.196985	2.54397					607542;604115			yes	yes		4.5453e-08	2.453e-05			NA
11_2666315_2666316_INS_1	11	2666315	2666316	INS	split	p15.5	KCNQ1		NM_000218	2466237	2870335	1	0	0	no	16	intron10-intron10	CDS	16874	3'	2666315	2666316																																												ACMG	3	0	23.28	-0.51848	0.154714	-0.106874	0.196985	2.54397	Jervell and Lange-Nielsen syndrome;Jervell and Lange-Nielsen syndrome 1;familial atrial fibrillation;hypertrophic cardiomyopathy;long QT syndrome;short QT syndrome	AD;AR	Definitive;No Known Disease Relationship;Strong;Supportive	12522251[PMID]_22471742[PMID];15159330[PMID]_26346102[PMID];20301579[PMID]_24093767[PMID]	607542	Atrial fibrillation, familial, 3, 607554 (3) AD;Jervell and Lange-Nielsen syndrome, 220400 (3) AR;Long QT syndrome 1, 192500 (3) AD;Short QT syndrome 2, 609621 (3) AD;(Long QT syndrome 1, acquired, susceptibility to), 192500 (3) AD	AD;AR	yes	yes	4	4.5453e-08	2.453e-05			full=NA
11_2666315_2666316_INS_1	11	2666315	2666316	INS	split	p15.5	KCNQ1OT1		NR_002728	2629557	2721228	1	0	0	no	1	exon1-exon1	UTR	54912	3'	2666315	2666316																																													1	2							Beckwith-Wiedemann syndrome		Limited	15372379;21920939;29445485;29602885	604115	Beckwith-Wiedemann syndrome, 130650 (3) AD	AD	yes							full=NA
11_2817873_2817874_INS_1	11	2817873	2817874	INS	full	p15.4	KCNQ1	1																																												0.635	0.64														3		23.28	-0.51848	0.154714	-0.106874	0.196985	2.54397					607542			yes	yes		4.5453e-08	2.453e-05			NA
11_2817873_2817874_INS_1	11	2817873	2817874	INS	split	p15.4	KCNQ1		NM_000218	2466237	2870335	1	0	0	no	16	intron15-intron15	CDS	18606	5'	2817873	2817874																																												ACMG	3	0	23.28	-0.51848	0.154714	-0.106874	0.196985	2.54397	Jervell and Lange-Nielsen syndrome;Jervell and Lange-Nielsen syndrome 1;familial atrial fibrillation;hypertrophic cardiomyopathy;long QT syndrome;short QT syndrome	AD;AR	Definitive;No Known Disease Relationship;Strong;Supportive	12522251[PMID]_22471742[PMID];15159330[PMID]_26346102[PMID];20301579[PMID]_24093767[PMID]	607542	Atrial fibrillation, familial, 3, 607554 (3) AD;Jervell and Lange-Nielsen syndrome, 220400 (3) AR;Long QT syndrome 1, 192500 (3) AD;Short QT syndrome 2, 609621 (3) AD;(Long QT syndrome 1, acquired, susceptibility to), 192500 (3) AD	AD;AR	yes	yes	4	4.5453e-08	2.453e-05			full=NA
11_4403067_4403068_INS_1	11	4403067	4403068	INS	full	p15.4		0																																	DDD:34852	11:4229020-4406520	0.0443									0.39	0.395																																				NA
11_4637041_4637042_INS_1	11	4637041	4637042	INS	full	p15.4		0																																												0.445	0.445	11:4636993-4637195	LTR16C	11:4636993-4637195	LTR16C																																NA
11_5168409_5168410_INS_1	11	5168409	5168410	INS	full	p15.4		0																														esv2760169	11:4961518-5233821	0.01	esv2760169	11:4961518-5233821	0.04							11:5160001-6040000;11:5160001-6080000;11:5160001-6120000;11:5160001-6280000;11:5160001-6360000	ENCFF066NYU:ENCFF248DGB:ENCFF274VJU:ENCFF306YQN:ENCFF336WPU:ENCFF373MCF:ENCFF444XGA:ENCFF569KNS:ENCFF588KUZ:ENCFF676WJO:ENCFF784LMI:ENCFF938WXQ	0.375	0.38	11:5168258-5168344;11:5168498-5168891	L1M5;MLT2D	11:5168258-5168344;11:5168498-5168891	L1M5;MLT2D																																NA
11_7234055_7234056_INS_1	11	7234055	7234056	INS	full	p15.4		0																																												0.49	0.485	11:7233185-7234816	L2a	11:7233185-7234816	L2a																																NA
11_7819291_7819292_INS_1	11	7819291	7819292	INS	full	p15.4		0																																	1000g;CMRI:33_pbsv.DEL.209_duplicate5;DDD:35021;DDD:35023;HI40:ISCA-46456;HI40:ISCA-46650;dgv190e199;dgv320e212;esv2422018;esv3625301;gnomAD-SV_v2.1_DEL_11_116241;nsv514633	11:7816571-7826827;11:7794174-7839154;11:7809445-7834142;11:7809465-7841570;11:7809752-7834885;11:7811044-7833272;11:7811175-7833378;11:7811175-7833378;11:7812280-7832579;11:7812280-7832579;11:7813040-7832258;11:7811173-7833378	0.2542									0.27	0.27																																				NA
11_7891798_7891799_INS_1	11	7891798	7891799	INS	full	p15.4	LOC283299	1																																										11:7880001-8680000	ENCFF373MCF	0.31	0.305	11:7891759-7892101	L1M6	11:7891759-7892101	L1M6																																NA
11_7891798_7891799_INS_1	11	7891798	7891799	INS	split	p15.4	LOC283299		NR_036678	7872297	7927502	1	0	0	no	8	intron6-intron6	UTR	8754	5'	7891798	7891799																												11:7880001-8680000	ENCFF373MCF																																						full=NA
11_9685927_9685928_INS_1	11	9685927	9685928	INS	full	p15.4	SWAP70	1															DENND5A (morbid/RE=EA_enhancer);SBF2 (morbid/RE=EA_enhancer)																											11:9680001-10800000;11:9680001-11080000	ENCFF136AUY:ENCFF310FEU:ENCFF451MCF:ENCFF654GDV	0.73	0.73																25.67	-0.331229	-0.265313	-0.294541	-0.190298	1.48634											0.049628	0.34884			NA
11_9685927_9685928_INS_1	11	9685927	9685928	INS	split	p15.4	SWAP70		NM_001297714	9685623	9774539	1	0	0	no	11	intron1-intron1	CDS	102	5'	9685927	9685928																												11:9680001-10800000;11:9680001-11080000	ENCFF136AUY:ENCFF310FEU:ENCFF451MCF:ENCFF654GDV																		25.67	-0.331229	-0.265313	-0.294541	-0.190298	1.48634										2	0.049628	0.34884			full=NA
11_12066981_12066982_INS_1	11	12066981	12066982	INS	full	p15.3	LINC02547	1																																												0.485	0.48	11:12066673-12066975;11:12066975-12067289	AluJo;AluJr	11:12066673-12066975;11:12066975-12067289	AluJo;AluJr																																NA
11_12066981_12066982_INS_1	11	12066981	12066982	INS	split	p15.3	LINC02547		NR_135109	12052421	12083332	1	0	0	no	2	intron1-intron1	UTR	13098	3'	12066981	12066982																																																																			full=NA
11_12577119_12577120_INS_1	11	12577119	12577120	INS	full	p15.3		0																																												0.405	0.41	11:12575632-12577362	L1MA9	11:12575632-12577362	L1MA9																																NA
11_12877772_12877773_INS_1	11	12877772	12877773	INS	full	p15.2	TEAD1	1																																												0.42	0.415																3.27	0.238942	0.389865	0.396193							189967			yes			0.9998				NA
11_12877772_12877773_INS_1	11	12877772	12877773	INS	split	p15.2	TEAD1		NM_021961	12695967	12966284	1	0	0	no	13	intron3-intron3	CDS	6023	3'	12877772	12877773																																															3.27	0.238942	0.389865	0.396193			Aicardi syndrome;helicoid peripapillary chorioretinal degeneration	AD	Limited;Strong;Supportive	15016762[PMID]	189967	Sveinsson chorioretinal atrophy, 108985 (3) AD	AD	yes		0	0.9998				full=NA
11_15123014_15123015_INS_1	11	15123014	15123015	INS	full	p15.2		0																																												0.465	0.46	11:15122932-15122998	MIRb	11:15122932-15122998	MIRb																																NA
11_17180384_17180385_INS_1	11	17180384	17180385	INS	full	p15.1	PIK3C2A	1																																												0.265	0.265																6.4	0.588019	-0.356157	0.00110924	0.734347	0.0302636					603601			yes			0.010126	0.1487			NA
11_17180384_17180385_INS_1	11	17180384	17180385	INS	split	p15.1	PIK3C2A		NM_001321378	17108123	17229533	1	0	0	no	34	intron3-intron3	CDS	3208	3'	17180384	17180385																																															6.4	0.588019	-0.356157	0.00110924	0.734347	0.0302636	oculocerebrodental syndrome	AR	Strong;Supportive	31034465;31034465[PMID]	603601	Oculoskeletodental syndrome, 618440 (3) AR	AR	yes		1	0.010126	0.1487			full=NA
11_17231726_17231727_INS_1	11	17231726	17231727	INS	full	p15.1		0																																										11:17200001-18120000	ENCFF066NYU:ENCFF784LMI	0.465	0.465	11:17231708-17231991	AluSp	11:17231708-17231991	AluSp																																NA
11_17818508_17818509_INS_1	11	17818508	17818509	INS	full	p15.1	SERGEF	1																																												0.56	0.56	11:17818497-17818569	L2b	11:17818497-17818569	L2b												32.83	0.0461644	0.90224	0.719602	0.256448	0.0829713											5.2893e-14	2.2184e-10			NA
11_17818508_17818509_INS_1	11	17818508	17818509	INS	split	p15.1	SERGEF		NM_012139	17809595	18034594	1	0	0	no	11	intron10-intron10	CDS	8548	3'	17818508	17818509																																															32.83	0.0461644	0.90224	0.719602	0.256448	0.0829713										7	5.2893e-14	2.2184e-10			full=NA
11_17848488_17848489_INS_1	11	17848488	17848489	INS	full	p15.1	SERGEF	1																																												0.4	0.405	11:17848478-17848567	MIRb	11:17848478-17848567	MIRb												32.83	0.0461644	0.90224	0.719602	0.256448	0.0829713											5.2893e-14	2.2184e-10			NA
11_17848488_17848489_INS_1	11	17848488	17848489	INS	split	p15.1	SERGEF		NM_012139	17809595	18034594	1	0	0	no	11	intron10-intron10	CDS	38528	3'	17848488	17848489																																															32.83	0.0461644	0.90224	0.719602	0.256448	0.0829713										7	5.2893e-14	2.2184e-10			full=NA
11_19069741_19069742_INS_1	11	19069741	19069742	INS	full	p15.1		0																																												0.345	0.345	11:19069382-19071173	L1MA7	11:19069382-19071173	L1MA7																																NA
11_20023043_20023044_INS_1	11	20023043	20023044	INS	full	p15.1	NAV2	1																																										11:20000001-20640000;11:20000001-20680000;11:20000001-20720000	ENCFF075QYD:ENCFF136AUY:ENCFF310FEU:ENCFF437EBV:ENCFF676WJO:ENCFF938WXQ	0.445	0.445	11:20022593-20023011;11:20023080-20023153	L2b;L2b	11:20022593-20023011;11:20023080-20023153	L2b;L2b												4.74	1.24654	0.869153	1.12478	-0.797056	1.14542											0.99995	0.99752			NA
11_20023043_20023044_INS_1	11	20023043	20023044	INS	split	p15.1	NAV2		NM_001111018	19366782	20143147	1	0	0	no	39	intron12-intron12	CDS	17250	5'	20023043	20023044																												11:20000001-20640000;11:20000001-20680000;11:20000001-20720000	ENCFF075QYD:ENCFF136AUY:ENCFF310FEU:ENCFF437EBV:ENCFF676WJO:ENCFF938WXQ																		4.74	1.24654	0.869153	1.12478	-0.797056	1.14542										0	0.99995	0.99752			full=NA
11_20041526_20041527_INS_1	11	20041526	20041527	INS	full	p15.1	NAV2	1																																												0.415	0.41	11:20040540-20041474	L2b	11:20040540-20041474	L2b												4.74	1.24654	0.869153	1.12478	-0.797056	1.14542											0.99995	0.99752			NA
11_20041526_20041527_INS_1	11	20041526	20041527	INS	split	p15.1	NAV2		NM_001111018	19366782	20143147	1	0	0	no	39	intron12-intron12	CDS	15977	3'	20041526	20041527																																															4.74	1.24654	0.869153	1.12478	-0.797056	1.14542										0	0.99995	0.99752			full=NA
11_20208984_20208985_INS_1	11	20208984	20208985	INS	full	p15.1		0																																												0.445	0.445	11:20208415-20208887	L2c	11:20208415-20208887	L2c																																NA
11_21109605_21109606_INS_1	11	21109605	21109606	INS	full	p15.1	NELL1	1																																												0.385	0.385	11:21109605-21109652	(TG)n	11:21109605-21109652	(TG)n												6.98	-0.436242	0.379061	0.0830971	-1.49372	-0.645065											8.6694e-12	2.1698e-09			NA
11_21109605_21109606_INS_1	11	21109605	21109606	INS	split	p15.1	NELL1		NM_001288713	20691096	21597229	1	0	0	no	21	intron13-intron13	CDS	25528	3'	21109605	21109606																																															6.98	-0.436242	0.379061	0.0830971	-1.49372	-0.645065										4	8.6694e-12	2.1698e-09			full=NA
11_21155284_21155285_INS_1	11	21155284	21155285	INS	full	p15.1	NELL1	1																																												0.605	0.61	11:21153821-21155573	MER52A	11:21153821-21155573	MER52A												6.98	-0.436242	0.379061	0.0830971	-1.49372	-0.645065											8.6694e-12	2.1698e-09			NA
11_21155284_21155285_INS_1	11	21155284	21155285	INS	split	p15.1	NELL1		NM_001288713	20691096	21597229	1	0	0	no	21	intron14-intron14	CDS	20024	5'	21155284	21155285																																															6.98	-0.436242	0.379061	0.0830971	-1.49372	-0.645065										4	8.6694e-12	2.1698e-09			full=NA
11_23119337_23119338_INS_1	11	23119337	23119338	INS	full	p14.3		0																																												0.345	0.345	11:23119080-23119341	MIR	11:23119080-23119341	MIR																																NA
11_23519830_23519831_INS_1	11	23519830	23519831	INS	full	p14.3		0																																												0.35	0.345																																				NA
11_23967426_23967427_INS_1	11	23967426	23967427	INS	full	p14.3		0																																												0.345	0.35	11:23967081-23967360	L1MEc	11:23967081-23967360	L1MEc																																NA
11_24056435_24056436_INS_1	11	24056435	24056436	INS	full	p14.3		0																																												0.35	0.35	11:24054198-24056555	L1PA11	11:24054198-24056555	L1PA11																																NA
11_24487013_24487014_INS_1	11	24487013	24487014	INS	full	p14.3		0																																										11:24480001-25960000;11:24480001-26000000;11:24480001-26040000;11:24480001-27640000	ENCFF032FMN:ENCFF075QYD:ENCFF306YQN:ENCFF437EBV:ENCFF444XGA:ENCFF935GWA	0.35	0.345																																				NA
11_24595596_24595597_INS_1	11	24595596	24595597	INS	full	p14.3	LUZP2	1																																										11:24560001-25800000;11:24560001-26280000;11:24560001-26320000	ENCFF066NYU:ENCFF676WJO:ENCFF784LMI:ENCFF938WXQ	0.395	0.395	11:24595427-24595563;11:24595616-24595679;11:24595679-24595850	L1PA4;HAL1-3A_ME;(TTTC)n	11:24595427-24595563;11:24595616-24595679;11:24595679-24595850	L1PA4;HAL1-3A_ME;(TTTC)n												55.46	-0.196182	0.300988	0.148669	-0.990867	-0.794376											2.3478e-10	8.7133e-05			NA
11_24595596_24595597_INS_1	11	24595596	24595597	INS	split	p14.3	LUZP2		NM_001009909	24518598	25104184	1	0	0	no	12	intron1-intron1	CDS	76745	5'	24595596	24595597																												11:24560001-25800000;11:24560001-26280000;11:24560001-26320000	ENCFF066NYU:ENCFF676WJO:ENCFF784LMI:ENCFF938WXQ																		55.46	-0.196182	0.300988	0.148669	-0.990867	-0.794376										6	2.3478e-10	8.7133e-05			full=NA
11_24674528_24674529_INS_1	11	24674528	24674529	INS	full	p14.3	LUZP2	1																																												0.335	0.34	11:24674576-24675524	L2	11:24674576-24675524	L2												55.46	-0.196182	0.300988	0.148669	-0.990867	-0.794376											2.3478e-10	8.7133e-05			NA
11_24674528_24674529_INS_1	11	24674528	24674529	INS	split	p14.3	LUZP2		NM_001009909	24518598	25104184	1	0	0	no	12	intron1-intron1	CDS	76185	3'	24674528	24674529																																															55.46	-0.196182	0.300988	0.148669	-0.990867	-0.794376										6	2.3478e-10	8.7133e-05			full=NA
11_24869893_24869894_INS_1	11	24869893	24869894	INS	full	p14.3	LUZP2	1																																												0.34	0.345	11:24869721-24869923	L1MC4	11:24869721-24869923	L1MC4												55.46	-0.196182	0.300988	0.148669	-0.990867	-0.794376											2.3478e-10	8.7133e-05			NA
11_24869893_24869894_INS_1	11	24869893	24869894	INS	split	p14.3	LUZP2		NM_001009909	24518598	25104184	1	0	0	no	12	intron5-intron5	CDS	57642	3'	24869893	24869894																																															55.46	-0.196182	0.300988	0.148669	-0.990867	-0.794376										6	2.3478e-10	8.7133e-05			full=NA
11_25002353_25002354_INS_1	11	25002353	25002354	INS	full	p14.3	LUZP2	1																																										11:25000001-26000000	ENCFF136AUY:ENCFF310FEU	0.405	0.405	11:25002119-25002424	L2a	11:25002119-25002424	L2a												55.46	-0.196182	0.300988	0.148669	-0.990867	-0.794376											2.3478e-10	8.7133e-05			NA
11_25002353_25002354_INS_1	11	25002353	25002354	INS	split	p14.3	LUZP2		NM_001009909	24518598	25104184	1	0	0	no	12	intron8-intron8	CDS	2317	3'	25002353	25002354																												11:25000001-26000000	ENCFF136AUY:ENCFF310FEU																		55.46	-0.196182	0.300988	0.148669	-0.990867	-0.794376										6	2.3478e-10	8.7133e-05			full=NA
11_25099941_25099942_INS_1	11	25099941	25099942	INS	full	p14.3	LUZP2	1																																										11:25080001-26280000	ENCFF569KNS	0.255	0.255																55.46	-0.196182	0.300988	0.148669	-0.990867	-0.794376											2.3478e-10	8.7133e-05			NA
11_25099941_25099942_INS_1	11	25099941	25099942	INS	split	p14.3	LUZP2		NM_001009909	24518598	25104184	1	0	0	no	12	intron11-intron11	CDS	157	3'	25099941	25099942																												11:25080001-26280000	ENCFF569KNS																		55.46	-0.196182	0.300988	0.148669	-0.990867	-0.794376										6	2.3478e-10	8.7133e-05			full=NA
11_25505130_25505131_INS_1	11	25505130	25505131	INS	full	p14.3		0																																												0.335	0.33	11:25504270-25505560	L1PB1	11:25504270-25505560	L1PB1																																NA
11_25835700_25835701_INS_1	11	25835700	25835701	INS	full	p14.3		0																																												0.275	0.28	11:25835484-25835612	MER5A	11:25835484-25835612	MER5A																																NA
11_27472445_27472446_INS_1	11	27472445	27472446	INS	full	p14.1	LGR4	1																																												0.37	0.365	11:27472053-27472354	AluSp	11:27472053-27472354	AluSp												29.54	1.17751	0.0953396	0.550282	-0.677595	0.556177					606666			yes	yes		0.48705	0.99411			NA
11_27472445_27472446_INS_1	11	27472445	27472446	INS	split	p14.1	LGR4		NM_001346432	27387507	27494322	1	0	0	no	17	intron1-intron1	CDS	21218	5'	27472445	27472446																																															29.54	1.17751	0.0953396	0.550282	-0.677595	0.556177					606666	Delayed puberty, self-limited, 619613 (3) AD;(Bone mineral density, low, susceptibility to), 615311 (3)	AD	yes	yes	1	0.48705	0.99411			full=NA
11_27708511_27708512_INS_1	11	27708511	27708512	INS	full	p14.1	BDNF;BDNF-AS	2																																										11:27680001-28560000;11:27680001-29480000;11:27680001-31120000;11:27680001-48360000	ENCFF136AUY:ENCFF310FEU	0.42	0.42	11:27703964-27710419	L1PA7	11:27703964-27710419	L1PA7												0.18	0.549151	0.172102	0.411089	-0.266734	1.88632											0.65626	0.94672			NA
11_27708511_27708512_INS_1	11	27708511	27708512	INS	split	p14.1	BDNF		NM_170734	27676440	27721214	1	0	0	no	2	intron1-intron1	CDS	12416	5'	27708511	27708512																												11:27680001-28560000;11:27680001-29480000;11:27680001-31120000;11:27680001-48360000	ENCFF136AUY:ENCFF310FEU																		0.18	0.549151	0.172102	0.411089	-0.266734	1.88632										2	0.65626	0.94672			full=NA
11_27708511_27708512_INS_1	11	27708511	27708512	INS	split	p14.1	BDNF-AS		NR_033312	27528398	27719718	1	0	0	no	9	intron7-intron7	UTR	4140	3'	27708511	27708512																												11:27680001-28560000;11:27680001-29480000;11:27680001-31120000;11:27680001-48360000	ENCFF136AUY:ENCFF310FEU																																						full=NA
11_27864915_27864916_INS_1	11	27864915	27864916	INS	full	p14.1		0																																												0.4	0.405	11:27864729-27865079	HAL1	11:27864729-27865079	HAL1																																NA
11_27873686_27873687_INS_1	11	27873686	27873687	INS	full	p14.1		0																																												0.465	0.46	11:27873528-27873638;11:27873640-27873691	T-rich;(TTCC)n	11:27873528-27873638;11:27873640-27873691	T-rich;(TTCC)n																																NA
11_27901809_27901810_INS_1	11	27901809	27901810	INS	full	p14.1		0																																												0.435	0.44	11:27901632-27901847;11:27901860-27901924	MSTD;MSTD	11:27901632-27901847;11:27901860-27901924	MSTD;MSTD																																NA
11_28328337_28328338_INS_1	11	28328337	28328338	INS	full	p14.1	METTL15	1																																												0.245	0.25																33.75	-0.488294	0.0931778	-0.112239	-1.29917	-0.366866											2.7801e-10	0.00015543			NA
11_28328337_28328338_INS_1	11	28328337	28328338	INS	split	p14.1	METTL15		NM_001113528	28129934	28355054	1	0	0	no	7	intron6-intron6	CDS	9859	5'	28328337	28328338																																															33.75	-0.488294	0.0931778	-0.112239	-1.29917	-0.366866										7	2.7801e-10	0.00015543			full=NA
11_29524587_29524588_INS_1	11	29524587	29524588	INS	full	p14.1		0																																												0.4	0.4	11:29524543-29524603;11:29524603-29524665	AluYc5;GA-rich	11:29524543-29524603;11:29524603-29524665	AluYc5;GA-rich																																NA
11_29904501_29904502_INS_1	11	29904501	29904502	INS	full	p14.1		0																																												0.26	0.265	11:29903989-29906938	LTR49-int	11:29903989-29906938	LTR49-int																																NA
11_29997943_29997944_INS_1	11	29997943	29997944	INS	full	p14.1		0																																												0.465	0.47	11:29996293-29998361	HERVH-int	11:29996293-29998361	HERVH-int																																NA
11_30497497_30497498_INS_1	11	30497497	30497498	INS	full	p14.1	MPPED2	1																																												0.32	0.32	11:30496830-30499348	L1ME1	11:30496830-30499348	L1ME1													0.491879	0.442409	0.626177	0.572529	2.05607											0.99349	0.97057			NA
11_30497497_30497498_INS_1	11	30497497	30497498	INS	split	p14.1	MPPED2		NM_001377956	30405625	30606269	1	0	0	no	7	intron4-intron4	CDS	19344	5'	30497497	30497498																																															3	0.491879	0.442409	0.626177	0.572529	2.05607										0	0.99349	0.97057			full=NA
11_30638350_30638351_INS_1	11	30638350	30638351	INS	full	p14.1		0																																												0.235	0.235	11:30638183-30638319	MIRc	11:30638183-30638319	MIRc																																NA
11_30887741_30887742_INS_1	11	30887741	30887742	INS	full	p14.1	DCDC1	1																																												0.36	0.365	11:30887475-30887758;11:30887758-30888135	MLT1C;MLT1A0	11:30887475-30887758;11:30887758-30888135	MLT1C;MLT1A0												29.32	-2.62354	0.273612	-1.29319	-0.88695	-1.15241											4.7858e-08	9.1349e-05			NA
11_30887741_30887742_INS_1	11	30887741	30887742	INS	split	p14.1	DCDC1		NM_020869	30885149	31014233	1	0	0	no	20	intron19-intron19	3'UTR	862	3'	30887741	30887742																																															29.32	-2.62354	0.273612	-1.29319	-0.88695	-1.15241										7	4.7858e-08	9.1349e-05			full=NA
11_31557845_31557846_INS_1	11	31557845	31557846	INS	full	p13	ELP4	1																																												0.35	0.35	11:31557629-31557887;11:31557887-31558198	L1ME1;AluSz	11:31557629-31557887;11:31557887-31558198	L1ME1;AluSz												7.64	-2.62354	-1.25095	-2.0112	0.144695	-1.02712					606985				yes		1.2277e-07	0.012558			NA
11_31557845_31557846_INS_1	11	31557845	31557846	INS	split	p13	ELP4		NM_001288725	31531313	31811870	1	0	0	no	11	intron2-intron2	CDS	3362	3'	31557845	31557846																																															7.64	-2.62354	-1.25095	-2.0112	0.144695	-1.02712	aniridia 2	AD	Limited	24290376	606985	?Aniridia 2, 617141 (3) AD	AD		yes	5	1.2277e-07	0.012558			full=NA
11_32613790_32613791_INS_1	11	32613790	32613791	INS	full	p13	EIF3M	1																																												0.39	0.385	11:32613513-32613693	(CCA)n	11:32613513-32613693	(CCA)n												6.68	1.03159	-2.53125	-2.47163	1.65751	1.70644											0.01748	0.98166			NA
11_32613790_32613791_INS_1	11	32613790	32613791	INS	split	p13	EIF3M		NM_001307929	32605376	32627810	1	0	0	no	8	intron2-intron2	CDS	1620	3'	32613790	32613791																																															6.68	1.03159	-2.53125	-2.47163	1.65751	1.70644										3	0.01748	0.98166			full=NA
11_33057474_33057475_INS_1	11	33057474	33057475	INS	full	p13		0																																										11:33040001-33960000;11:33040001-35520000	ENCFF471EYL:ENCFF768YZZ	0.345	0.345	11:33057326-33057497	Tigger2	11:33057326-33057497	Tigger2																																NA
11_33502041_33502042_INS_1	11	33502041	33502042	INS	full	p13	KIAA1549L	1																																												0.38	0.38	11:33501619-33502121;11:33502138-33502295	L1ME1;MamGypLTR1b	11:33501619-33502121;11:33502138-33502295	L1ME1;MamGypLTR1b												63.43	-0.310631	0.067933	-0.0654744	-1.63324	0.608726											1.2946e-07	0.0037082			NA
11_33502041_33502042_INS_1	11	33502041	33502042	INS	split	p13	KIAA1549L		NM_012194	33397653	33695646	1	0	0	no	21	intron1-intron1	CDS	61305	3'	33502041	33502042																																															63.43	-0.310631	0.067933	-0.0654744	-1.63324	0.608726										2	1.2946e-07	0.0037082			full=NA
11_33811951_33811952_INS_1	11	33811951	33811952	INS	full	p13		0																																										11:33800001-34600000	ENCFF032FMN:ENCFF935GWA	0.385	0.38	11:33811769-33811941	L2c	11:33811769-33811941	L2c																																NA
11_34736886_34736887_INS_1	11	34736886	34736887	INS	full	p13		0																																												0.355	0.36	11:34736886-34736911	(TTG)n	11:34736886-34736911	(TTG)n																																NA
11_34951347_34951348_INS_1	11	34951347	34951348	INS	full	p13	PDHX	1															CAT (morbid/RE=EA_enhancer);SLC1A2 (morbid/RE=GH_Enhancer)																											11:34920001-35520000;11:34920001-35560000	ENCFF075QYD:ENCFF248DGB:ENCFF336WPU:ENCFF437EBV:ENCFF471EYL:ENCFF569KNS:ENCFF768YZZ	0.415	0.41	11:34951378-34951522	LTR79	11:34951378-34951522	LTR79												6.33	-0.615451	-0.405054	-0.493793	0.611329	-0.940438					608769			yes			9.7242e-05	0.0013703			NA
11_34951347_34951348_INS_1	11	34951347	34951348	INS	split	p13	PDHX		NM_001135024	34937676	35017675	1	0	0	no	11	intron1-intron1	CDS	1602	3'	34951347	34951348																												11:34920001-35520000;11:34920001-35560000	ENCFF075QYD:ENCFF248DGB:ENCFF336WPU:ENCFF437EBV:ENCFF471EYL:ENCFF569KNS:ENCFF768YZZ																30		6.33	-0.615451	-0.405054	-0.493793	0.611329	-0.940438	Leigh syndrome;pyruvate dehydrogenase E3-binding protein deficiency	AR	Definitive;Strong;Supportive	11935326;12557299;16566017;16904023;17152059;21914562;21937992;8229524;8584393;9399911;9399911[PMID];9467010	608769	Lacticacidemia due to PDX1 deficiency, 245349 (3) AR	AR	yes		3	9.7242e-05	0.0013703			full=NA
11_36016228_36016229_INS_1	11	36016228	36016229	INS	full	p13	LDLRAD3	1																																												0.385	0.38	11:36015915-36018199	Tigger1	11:36015915-36018199	Tigger1												35.42	0.84894	-0.397784	0.015843	1.00786	-0.0289106											0.016213	0.025089			NA
11_36016228_36016229_INS_1	11	36016228	36016229	INS	split	p13	LDLRAD3		NM_001304263	35965530	36253686	1	0	0	no	5	intron1-intron1	CDS	50534	5'	36016228	36016229																																															35.42	0.84894	-0.397784	0.015843	1.00786	-0.0289106										4	0.016213	0.025089			full=NA
11_37532210_37532211_INS_1	11	37532210	37532211	INS	full	p12		0															RAG2 (morbid/RE=GH_Enhancer)																											11:37520001-38840000	ENCFF558RGV:ENCFF898HOT	0.465	0.46	11:37532060-37532347	MamRep38	11:37532060-37532347	MamRep38																																NA
11_38159766_38159767_INS_1	11	38159766	38159767	INS	full	p12		0																																												0.31	0.315	11:38159438-38159842;11:38159829-38162747	L1MA10;L1MA10	11:38159438-38159842;11:38159829-38162747	L1MA10;L1MA10																																NA
11_40617065_40617066_INS_1	11	40617065	40617066	INS	full	p12	LRRC4C	1																																												0.4	0.4	11:40617049-40617101	CT-rich	11:40617049-40617101	CT-rich												1.98	0.710652	0.483381	0.75883	-1.43397	2.9135											0.97233	0.95373			NA
11_40617065_40617066_INS_1	11	40617065	40617066	INS	split	p12	LRRC4C		NM_020929	40135750	41481186	1	0	0	no	5	intron2-intron2	5'UTR	52625	5'	40617065	40617066																																															1.98	0.710652	0.483381	0.75883	-1.43397	2.9135										1	0.97233	0.95373			full=NA
11_40687359_40687360_INS_1	11	40687359	40687360	INS	full	p12	LRRC4C	1																																	gnomAD-SV_v2.1_DEL_11_118412	11:40686885-40687493	0.0183									0.295	0.3	11:40687210-40687329	L1M5	11:40687210-40687329	L1M5												1.98	0.710652	0.483381	0.75883	-1.43397	2.9135											0.97233	0.95373			NA
11_40687359_40687360_INS_1	11	40687359	40687360	INS	split	p12	LRRC4C		NM_020929	40135750	41481186	1	0	0	no	5	intron1-intron1	5'UTR	17531	3'	40687359	40687360																			gnomAD-SV_v2.1_DEL_11_118412	11:40686885-40687493	0.0183																										1.98	0.710652	0.483381	0.75883	-1.43397	2.9135										1	0.97233	0.95373			full=NA
11_40813164_40813165_INS_1	11	40813164	40813165	INS	full	p12	LRRC4C	1																																												0.395	0.395																1.98	0.710652	0.483381	0.75883	-1.43397	2.9135											0.97233	0.95373			NA
11_40813164_40813165_INS_1	11	40813164	40813165	INS	split	p12	LRRC4C		NM_020929	40135750	41481186	1	0	0	no	5	intron1-intron1	5'UTR	143336	3'	40813164	40813165																																															1.98	0.710652	0.483381	0.75883	-1.43397	2.9135										1	0.97233	0.95373			full=NA
11_40963399_40963400_INS_1	11	40963399	40963400	INS	full	p12	LRRC4C	1																																												0.305	0.305	11:40963268-40963438;11:40963467-40963901	L2a;LTR16B	11:40963268-40963438;11:40963467-40963901	L2a;LTR16B												1.98	0.710652	0.483381	0.75883	-1.43397	2.9135											0.97233	0.95373			NA
11_40963399_40963400_INS_1	11	40963399	40963400	INS	split	p12	LRRC4C		NM_020929	40135750	41481186	1	0	0	no	5	intron1-intron1	5'UTR	293571	3'	40963399	40963400																																															1.98	0.710652	0.483381	0.75883	-1.43397	2.9135										1	0.97233	0.95373			full=NA
11_42313732_42313733_INS_1	11	42313732	42313733	INS	full	p12		0																																												0.345	0.345	11:42313359-42315424	L1PA11	11:42313359-42315424	L1PA11																																NA
11_42911271_42911272_INS_1	11	42911271	42911272	INS	full	p12		0																																												0.355	0.36	11:42908133-42911608	L1MA3	11:42908133-42911608	L1MA3																																NA
11_43034161_43034162_INS_1	11	43034161	43034162	INS	full	p12		0																																												0.34	0.34	11:43033681-43034421	L2a	11:43033681-43034421	L2a																																NA
11_43488888_43488889_INS_1	11	43488888	43488889	INS	full	p12	TTC17	1																																												0.4	0.4	11:43488630-43489219	L1MB2	11:43488630-43489219	L1MB2												23.1	1.45964	0.894241	1.2954	-0.48109	0.389376											0.99996	0.99973			NA
11_43488888_43488889_INS_1	11	43488888	43488889	INS	split	p12	TTC17		NM_001376525	43380469	43516479	1	0	0	no	25	intron22-intron22	CDS	16073	5'	43488888	43488889																																															23.1	1.45964	0.894241	1.2954	-0.48109	0.389376										0	0.99996	0.99973			full=NA
11_44843143_44843144_INS_1	11	44843143	44843144	INS	full	p11.2	TSPAN18	1																																												0.4	0.405	11:44843129-44843220	MIRc	11:44843129-44843220	MIRc												43.52	0.94703	0.802075	1.06195	0.258544	0.843629											0.082002	0.16186			NA
11_44843143_44843144_INS_1	11	44843143	44843144	INS	split	p11.2	TSPAN18		NM_130783	44748511	44953974	1	0	0	no	10	intron2-intron2	5'UTR	38734	3'	44843143	44843144																																															43.52	0.94703	0.802075	1.06195	0.258544	0.843629	intellectual disability	AR	Limited							3	0.082002	0.16186			full=NA
11_48379684_48379685_INS_1	11	48379684	48379685	INS	full	p11.2		0																																										11:48360001-49120000	ENCFF701HCM:ENCFF996RJN	0.49	0.485	11:48378745-48380336	MSTA-int	11:48378745-48380336	MSTA-int																																NA
11_49747378_49747379_INS_1	11	49747378	49747379	INS	full	p11.12	LOC440040	1																																	1000g;CMRI:1_pbsv.DEL.765_duplicate7;DDD:35782;DDD:35783;DDD:35786;dgv203e199;dgv348e212;esv2422162;esv2760533;esv3626311;gnomAD-SV_v2.1_DEL_11_119084	11:49703188-49766196;11:49708375-49757767;11:49708575-49764124;11:49709566-49756724;11:49709566-49756724;11:49709772-49757715;11:49709801-49757715;11:49709802-49757715;11:49710861-49757671;11:49709808-49757709;11:49699567-50025986	0.1024				CMRI:0_pbsv.INV.785;CMRI:2_pbsv.INV.1020	11:49733433-49752869;11:49736552-49749748	0.8287			0.535	0.53	11:49746835-49752869	L1PA2	11:49746835-49752869	L1PA2			11:49487049-49813282	11:49487049-49813282																												NA
11_49747378_49747379_INS_1	11	49747378	49747379	INS	split	p11.12	LOC440040		NR_027044	49580079	49831969	1	0	0	no	7	intron2-intron2	UTR	57995	3'	49747378	49747379																			1000g;CMRI:1_pbsv.DEL.765_duplicate7;DDD:35782;DDD:35783;DDD:35786;dgv203e199;dgv348e212;esv2422162;esv2760533;esv3626311;gnomAD-SV_v2.1_DEL_11_119084	11:49703188-49766196;11:49708375-49757767;11:49708575-49764124;11:49709566-49756724;11:49709566-49756724;11:49709772-49757715;11:49709801-49757715;11:49709802-49757715;11:49710861-49757671;11:49709808-49757709;11:49699567-50025986	0.1024				CMRI:0_pbsv.INV.785;CMRI:2_pbsv.INV.1020	11:49733433-49752869;11:49736552-49749748	0.8287																																								full=NA
11_50097459_50097460_INS_1	11	50097459	50097460	INS	full	p11.12		0																																	nsv516340	11:50064752-51525878	0.01							11:50080001-50240000;11:50080001-50320000	ENCFF032FMN:ENCFF935GWA	0.41	0.415	11:50097518-50097601	MIR3	11:50097518-50097601	MIR3			11:50072427-50114154;11:50077859-50126461	11:50072427-50114154;11:50077859-50126461																												NA
11_50633304_50633305_INS_1	11	50633304	50633305	INS	full	p11.12		0																														gnomAD-SV_v2.1_DUP_11_32305	11:50620499-50783700	0.5469	CMRI:64_pbsv.DEL.754_duplicate4;nsv516340	11:50613788-50653790;11:50064752-51525878	0.0279									0.35	0.35	11:50626895-50643518	ALR/Alpha	11:50626895-50643518	ALR/Alpha																																NA
11_51561916_51561917_INS_1	11	51561916	51561917	INS	full	p11.12		0																																												0.46	0.46	11:51561171-51561858;11:51561858-51562523	LTR25-int;LTR8	11:51561171-51561858;11:51561858-51562523	LTR25-int;LTR8																																NA
11_55602104_55602105_INS_1	11	55602104	55602105	INS	full	q11		0																														nsv517440	11:55340379-55604412	0.01	1000g;dgv51e55;esv2760216;gnomAD-SV_v2.1_DEL_11_119571;nsv517440	11:55340379-55604412;11:55359460-55609683;11:55422333-55603646;11:55445294-55620699;11:55459122-55609227	0.12									0.4	0.405	11:55601704-55602135	LTR3	11:55601704-55602135	LTR3																																NA
11_55980861_55980862_INS_1	11	55980861	55980862	INS	full	q12.1		0																																												0.27	0.27	11:55980615-55980769	MIRc	11:55980615-55980769	MIRc																																NA
11_56759827_56759828_INS_1	11	56759827	56759828	INS	full	q12.1		0																																												0.365	0.365	11:56759248-56760440	L1PA16	11:56759248-56760440	L1PA16																																NA
11_56931587_56931588_INS_1	11	56931587	56931588	INS	full	q12.1		0																																												0.525	0.525																																				NA
11_56934843_56934844_INS_1	11	56934843	56934844	INS	full	q12.1		0																																												0.44	0.435																																				NA
11_57266398_57266399_INS_1	11	57266398	57266399	INS	full	q12.1	SLC43A1	1															CLP1 (morbid/RE=GH_Promoter/Enhancer)																													0.585	0.58	11:57266390-57266480	MIR3	11:57266390-57266480	MIR3												59.48	0.644873	1.01115	1.12994	-0.265659	0.748465											8.0343e-06	7.8533e-05			NA
11_57266398_57266399_INS_1	11	57266398	57266399	INS	split	q12.1	SLC43A1		NM_001198810	57252006	57282382	1	0	0	no	15	intron5-intron5	CDS	1080	3'	57266398	57266399																																															59.48	0.644873	1.01115	1.12994	-0.265659	0.748465										4	8.0343e-06	7.8533e-05			full=NA
11_57793296_57793297_INS_1	11	57793296	57793297	INS	full	q12.1	OR9Q1	1															CLP1 (morbid/RE=EA_enhancer);SERPING1 (morbid/RE=EA_enhancer);TMX2 (morbid/RE=EA_enhancer)																													0.525	0.53	11:57793191-57793274	MIR	11:57793191-57793274	MIR												74.98	0.610436	0.778331	0.941324	-0.325534	-1.25507											0.00083932	0.0085949			NA
11_57793296_57793297_INS_1	11	57793296	57793297	INS	split	q12.1	OR9Q1		NM_001005212	57791352	57949084	1	0	0	no	3	intron1-intron1	5'UTR	1720	5'	57793296	57793297																																															74.98	0.610436	0.778331	0.941324	-0.325534	-1.25507										8	0.00083932	0.0085949			full=NA
11_60449763_60449764_INS_1	11	60449763	60449764	INS	full	q12.2	LINC00301	1																																										11:60440001-61120000;11:60440001-63320000;11:60440001-70360000;11:60440001-71400000;11:60440001-78440000	ENCFF136AUY:ENCFF310FEU	0.25	0.25	11:60449540-60451172	L1M4	11:60449540-60451172	L1M4																																NA
11_60449763_60449764_INS_1	11	60449763	60449764	INS	split	q12.2	LINC00301		NR_026946	60383223	60454621	1	0	0	no	7	intron6-intron6	UTR	4618	3'	60449763	60449764																												11:60440001-61120000;11:60440001-63320000;11:60440001-70360000;11:60440001-71400000;11:60440001-78440000	ENCFF136AUY:ENCFF310FEU																																						full=NA
11_61055146_61055147_INS_1	11	61055146	61055147	INS	full	q12.2	VWCE	1																																										11:61040001-61560000	ENCFF373MCF	0.6	0.605	11:61054938-61055085	L2b	11:61054938-61055085	L2b												71.62				0.917882	0.433897											3.0509e-12	5.9027e-13			NA
11_61055146_61055147_INS_1	11	61055146	61055147	INS	split	q12.2	VWCE		NM_152718	61025757	61062788	1	0	0	no	20	intron4-intron4	CDS	1244	3'	61055146	61055147																												11:61040001-61560000	ENCFF373MCF																		71.62				0.917882	0.433897										4	3.0509e-12	5.9027e-13			full=NA
11_62625268_62625269_INS_1	11	62625268	62625269	INS	full	q12.3	SLC3A2	1															ATL3 (morbid/RE=GH_Promoter/Enhancer);BSCL2 (morbid/RE=GH_Promoter/Enhancer);GANAB (morbid/RE=GH_Promoter/Enhancer)																											11:62600001-63520000;11:62600001-64000000;11:62600001-66120000;11:62600001-70240000;11:62600001-70280000;11:62600001-71320000	ENCFF075QYD:ENCFF437EBV:ENCFF558RGV:ENCFF676WJO:ENCFF898HOT:ENCFF938WXQ	0.425	0.43	11:62624898-62625195	AluJb	11:62624898-62625195	AluJb					11:62606300-62651300	High Signal Region	11:62606300-62651300	High Signal Region				65.17	0.920634	0.476189	0.776355	1.54483	2.17083											4.2163e-08	0.92323			NA
11_62625268_62625269_INS_1	11	62625268	62625269	INS	split	q12.3	SLC3A2		NM_001012662	62623580	62656332	1	0	0	no	12	intron1-intron1	CDS	1415	5'	62625268	62625269																												11:62600001-63520000;11:62600001-64000000;11:62600001-66120000;11:62600001-70240000;11:62600001-70280000;11:62600001-71320000	ENCFF075QYD:ENCFF437EBV:ENCFF558RGV:ENCFF676WJO:ENCFF898HOT:ENCFF938WXQ																		65.17	0.920634	0.476189	0.776355	1.54483	2.17083										4	4.2163e-08	0.92323			full=NA
11_63706334_63706335_INS_1	11	63706334	63706335	INS	full	q13.1		0																																												0.765	0.77																																				NA
11_65342337_65342338_INS_1	11	65342337	65342338	INS	full	q13.1		0															DPF2 (morbid/RE=GH_Promoter/Enhancer);EFEMP2 (morbid/RE=GH_Promoter/Enhancer);KAT5 (morbid/RE=GH_Promoter/Enhancer);MEN1 (HI=3/morbid/RE=GH_Promoter/Enhancer);RNASEH2C (morbid/RE=GH_Promoter/Enhancer);SCYL1 (morbid/RE=GH_Promoter/Enhancer);SF1 (morbid/RE=GH_Promoter/Enhancer);SF3B2 (morbid/RE=GH_Promoter/Enhancer)																											11:65320001-66120000;11:65320001-66160000;11:65320001-70280000;11:65320001-77880000	ENCFF032FMN:ENCFF075QYD:ENCFF248DGB:ENCFF274VJU:ENCFF336WPU:ENCFF437EBV:ENCFF444XGA:ENCFF471EYL:ENCFF558RGV:ENCFF588KUZ:ENCFF701HCM:ENCFF768YZZ:ENCFF898HOT:ENCFF935GWA:ENCFF996RJN	0.595	0.59																																				NA
11_65616283_65616284_INS_1	11	65616283	65616284	INS	full	q13.1	SNX32	1																																												0.54	0.54	11:65616294-65616332;11:65616332-65616635	MIRb;AluSz	11:65616294-65616332;11:65616332-65616635	MIRb;AluSz												65.75	0.765004	1.08188	1.23547	-1.3629	-0.770167											1.8347e-18	2.7287e-13			NA
11_65616283_65616284_INS_1	11	65616283	65616284	INS	split	q13.1	SNX32		NM_152760	65601433	65621172	1	0	0	no	13	intron1-intron1	CDS	664	3'	65616283	65616284																																															65.75	0.765004	1.08188	1.23547	-1.3629	-0.770167										7	1.8347e-18	2.7287e-13			full=NA
11_66559305_66559306_INS_1	11	66559305	66559306	INS	full	q13.2	C11orf80	1															CTSF (morbid/RE=GH_Enhancer);SPTBN2 (morbid/RE=GH_Enhancer)																													0.5	0.5	11:66559289-66559579	AluY	11:66559289-66559579	AluY												72.63	0.0183751	0.938217	0.720656	-0.699466	-0.778687					616109			yes			2.0062e-09	0.0084626			NA
11_66559305_66559306_INS_1	11	66559305	66559306	INS	split	q13.2	C11orf80		NM_024650	66512206	66610987	1	0	0	no	17	intron5-intron5	CDS	3565	5'	66559305	66559306																																															72.63	0.0183751	0.938217	0.720656	-0.699466	-0.778687					616109	Hydatidiform mole, recurrent, 4, 618432 (3) AR	AR	yes		5	2.0062e-09	0.0084626			full=NA
11_68429954_68429955_INS_1	11	68429954	68429955	INS	full	q13.3		0																																												0.58	0.575																																				NA
11_69489472_69489473_INS_1	11	69489472	69489473	INS	full	q13.3	LTO1	1															CPT1A (morbid/RE=EA_enhancer);FADD (morbid/RE=EA_enhancer);IGHMBP2 (morbid/RE=EA_enhancer)																													0.59	0.59	11:69489233-69489398;11:69489429-69489469	MIR;MIR	11:69489233-69489398;11:69489429-69489469	MIR;MIR																																NA
11_69489472_69489473_INS_1	11	69489472	69489473	INS	split	q13.3	LTO1		NM_153451	69480330	69490121	1	0	0	no	5	intron1-intron1	CDS	484	5'	69489472	69489473																																																																			full=NA
11_70488449_70488450_INS_1	11	70488449	70488450	INS	full	q13.4	SHANK2	1																																												0.475	0.475																45.57	0.75116	-0.206344	0.131265	1.74062	3.34163					603290				yes		8.4299e-07	0.99992			NA
11_70488449_70488450_INS_1	11	70488449	70488450	INS	split	q13.4	SHANK2		NM_133266	70313959	70507946	1	0	0	no	11	intron2-intron2	CDS	17482	5'	70488449	70488450																																															45.57	0.75116	-0.206344	0.131265	1.74062	3.34163	autism, susceptibility to, 17;complex neurodevelopmental disorder	AD	Definitive;Strong	20473310;20531469;22346768;22495306;25188300;26350204;28554332	603290	(Autism susceptibility 17), 613436 (3)			yes	2	8.4299e-07	0.99992			full=NA
11_70638236_70638237_INS_1	11	70638236	70638237	INS	full	q13.4	SHANK2	1																																												0.455	0.45	11:70638189-70638552	(CCAA)n	11:70638189-70638552	(CCAA)n												45.57	0.75116	-0.206344	0.131265	1.74062	3.34163					603290				yes		8.4299e-07	0.99992			NA
11_70638236_70638237_INS_1	11	70638236	70638237	INS	split	q13.4	SHANK2		NM_001379226	70313959	70672999	1	0	0	no	16	intron4-intron4	CDS	6310	5'	70638236	70638237																																															45.57	0.75116	-0.206344	0.131265	1.74062	3.34163	autism, susceptibility to, 17;complex neurodevelopmental disorder	AD	Definitive;Strong	20473310;20531469;22346768;22495306;25188300;26350204;28554332	603290	(Autism susceptibility 17), 613436 (3)			yes	2	8.4299e-07	0.99992			full=NA
11_70876963_70876964_INS_1	11	70876963	70876964	INS	full	q13.4	SHANK2	1																																												0.6	0.6							11:70827997-70877023	11:70827997-70877023								45.57	0.75116	-0.206344	0.131265	1.74062	3.34163					603290				yes		8.4299e-07	0.99992			NA
11_70876963_70876964_INS_1	11	70876963	70876964	INS	split	q13.4	SHANK2		NM_012309	70313959	70963623	1	0	0	no	24	intron2-intron2	5'UTR	18579	3'	70876963	70876964																																															45.57	0.75116	-0.206344	0.131265	1.74062	3.34163	autism, susceptibility to, 17;complex neurodevelopmental disorder	AD	Definitive;Strong	20473310;20531469;22346768;22495306;25188300;26350204;28554332	603290	(Autism susceptibility 17), 613436 (3)			yes	2	8.4299e-07	0.99992			full=NA
11_71026038_71026039_INS_1	11	71026038	71026039	INS	full	q13.4		0																																												0.33	0.33	11:71025301-71028100	L1MCa	11:71025301-71028100	L1MCa																																NA
11_71825324_71825325_INS_1	11	71825324	71825325	INS	full	q13.4		0															LRTOMT (morbid/RE=GH_Promoter/Enhancer);NUMA1 (morbid/RE=GH_Promoter/Enhancer)																													0.47	0.47	11:71824908-71825315;11:71825326-71826033	L2a;L2a	11:71824908-71825315;11:71825326-71826033	L2a;L2a																																NA
11_73064487_73064488_INS_1	11	73064487	73064488	INS	full	q13.4	ARHGEF17	1															RELT (morbid/RE=EA_enhancer)																											11:73040001-73640000;11:73040001-73680000;11:73040001-73720000;11:73040001-73800000;11:73040001-74440000;11:73040001-74480000;11:73040001-74560000;11:73040001-74600000;11:73040001-75320000;11:73040001-78360000	ENCFF032FMN:ENCFF066NYU:ENCFF075QYD:ENCFF136AUY:ENCFF310FEU:ENCFF437EBV:ENCFF676WJO:ENCFF784LMI:ENCFF935GWA:ENCFF938WXQ	0.45	0.445	11:73064536-73064737	MIR	11:73064536-73064737	MIR												68.39	0.828608	0.474659	0.73011	1.51214	3.01613											0.98445	0.99526			NA
11_73064487_73064488_INS_1	11	73064487	73064488	INS	split	q13.4	ARHGEF17		NM_014786	73019320	73080433	1	0	0	no	21	intron3-intron3	CDS	430	5'	73064487	73064488																												11:73040001-73640000;11:73040001-73680000;11:73040001-73720000;11:73040001-73800000;11:73040001-74440000;11:73040001-74480000;11:73040001-74560000;11:73040001-74600000;11:73040001-75320000;11:73040001-78360000	ENCFF032FMN:ENCFF066NYU:ENCFF075QYD:ENCFF136AUY:ENCFF310FEU:ENCFF437EBV:ENCFF676WJO:ENCFF784LMI:ENCFF935GWA:ENCFF938WXQ																		68.39	0.828608	0.474659	0.73011	1.51214	3.01613										1	0.98445	0.99526			full=NA
11_74307814_74307815_INS_1	11	74307814	74307815	INS	full	q13.4	POLD3	1																																												0.41	0.415	11:74307534-74308310	L1MA8	11:74307534-74308310	L1MA8												15.97	0.939578	0.173439	0.540064	0.531149	-0.0980554											0.99776	0.99139			NA
11_74307814_74307815_INS_1	11	74307814	74307815	INS	split	q13.4	POLD3		NM_001363597	74303626	74354120	1	0	0	no	12	intron2-intron2	5'UTR	2653	5'	74307814	74307815																																															15.97	0.939578	0.173439	0.540064	0.531149	-0.0980554										0	0.99776	0.99139			full=NA
11_74548438_74548439_INS_1	11	74548438	74548439	INS	full	q13.4	RNF169	1																																										11:74520001-75000000;11:74520001-75080000;11:74520001-75320000;11:74520001-75400000;11:74520001-76440000;11:74520001-76480000;11:74520001-77440000;11:74520001-77920000;11:74520001-78360000	ENCFF032FMN:ENCFF075QYD:ENCFF248DGB:ENCFF336WPU:ENCFF437EBV:ENCFF531PAV:ENCFF931RKD:ENCFF935GWA	0.41	0.41	11:74548324-74548484	MIRc	11:74548324-74548484	MIRc												56.16	0.680291	-0.062217	0.266139	-0.662324	0.295905											0.039503	0.084139			NA
11_74548438_74548439_INS_1	11	74548438	74548439	INS	split	q13.4	RNF169		NM_001098638	74459893	74553458	1	0	0	no	6	exon6-exon6	3'UTR	1848	3'	74548438	74548439																												11:74520001-75000000;11:74520001-75080000;11:74520001-75320000;11:74520001-75400000;11:74520001-76440000;11:74520001-76480000;11:74520001-77440000;11:74520001-77920000;11:74520001-78360000	ENCFF032FMN:ENCFF075QYD:ENCFF248DGB:ENCFF336WPU:ENCFF437EBV:ENCFF531PAV:ENCFF931RKD:ENCFF935GWA																		56.16	0.680291	-0.062217	0.266139	-0.662324	0.295905										2	0.039503	0.084139			full=NA
11_75293221_75293222_INS_1	11	75293221	75293222	INS	full	q13.5		0															SERPINH1 (morbid/RE=GH_Promoter/Enhancer)																											11:75280001-76400000;11:75280001-76480000;11:75280001-76520000;11:75280001-76760000;11:75280001-77440000;11:75280001-77480000;11:75280001-78360000	ENCFF032FMN:ENCFF066NYU:ENCFF075QYD:ENCFF373MCF:ENCFF437EBV:ENCFF633ORE:ENCFF784LMI:ENCFF935GWA	0.52	0.525	11:75293066-75293163;11:75293236-75293343	L1M4;AluJo	11:75293066-75293163;11:75293236-75293343	L1M4;AluJo																																NA
11_76103272_76103273_INS_1	11	76103272	76103273	INS	full	q13.5	GVQW3	1																																										11:76080001-76400000;11:76080001-77400000	ENCFF676WJO:ENCFF938WXQ	0.375	0.375																																				NA
11_76103272_76103273_INS_1	11	76103272	76103273	INS	split	q13.5	GVQW3		NM_001282456	76092366	76119175	1	0	0	no	2	intron1-intron1	CDS	10018	5'	76103272	76103273																												11:76080001-76400000;11:76080001-77400000	ENCFF676WJO:ENCFF938WXQ																																						full=NA
11_80257126_80257127_INS_1	11	80257126	80257127	INS	full	q14.1		0																																												0.35	0.355	11:80256268-80257302	L1PA16	11:80256268-80257302	L1PA16																																NA
11_80270367_80270368_INS_1	11	80270367	80270368	INS	full	q14.1		0																																												0.48	0.48	11:80270143-80270530	MER89	11:80270143-80270530	MER89			11:80267465-80275558	11:80267465-80275558																												NA
11_80299277_80299278_INS_1	11	80299277	80299278	INS	full	q14.1		0																																												0.41	0.415	11:80299037-80299460	L4	11:80299037-80299460	L4			11:80298202-80415513	11:80298202-80415513																												NA
11_80556564_80556565_INS_1	11	80556564	80556565	INS	full	q14.1		0																																												0.35	0.355	11:80556443-80556691	MIRc	11:80556443-80556691	MIRc																																NA
11_80951068_80951069_INS_1	11	80951068	80951069	INS	full	q14.1		0																																										11:80920001-82440000	ENCFF451MCF:ENCFF654GDV	0.31	0.31	11:80951147-80951175	AT_rich	11:80951147-80951175	AT_rich																																NA
11_81467967_81467968_INS_1	11	81467967	81467968	INS	full	q14.1		0																																												0.33	0.33	11:81467973-81468151	A-rich	11:81467973-81468151	A-rich																																NA
11_82175135_82175136_INS_1	11	82175135	82175136	INS	full	q14.1		0																																												0.44	0.445	11:82174886-82175201	L2	11:82174886-82175201	L2																																NA
11_83242354_83242355_INS_1	11	83242354	83242355	INS	full	q14.1	DLG2	1																																												0.315	0.315	11:83241995-83243215	L1MB8	11:83241995-83243215	L1MB8										1		1.29	-0.00983081	1.26371	0.771076	-0.833351	1.85359											0.70796	0.67355			NA
11_83242354_83242355_INS_1	11	83242354	83242355	INS	split	q14.1	DLG2		NM_001142702	83166055	83393331	1	0	0	no	11	intron4-intron4	CDS	1395	5'	83242354	83242355																																													1	0	1.29	-0.00983081	1.26371	0.771076	-0.833351	1.85359										1	0.70796	0.67355			full=NA
11_83949827_83949828_INS_1	11	83949827	83949828	INS	full	q14.1	DLG2	1																																												0.335	0.335														1		1.29	-0.00983081	1.26371	0.771076	-0.833351	1.85359											0.70796	0.67355			NA
11_83949827_83949828_INS_1	11	83949827	83949828	INS	split	q14.1	DLG2		NM_001142700	83166055	83984323	1	0	0	no	20	intron1-intron1	CDS	34365	5'	83949827	83949828																																													1	0	1.29	-0.00983081	1.26371	0.771076	-0.833351	1.85359										1	0.70796	0.67355			full=NA
11_84854978_84854979_INS_1	11	84854978	84854979	INS	full	q14.1	DLG2	1																																												0.355	0.36	11:84851488-84857266	L1MA3	11:84851488-84857266	L1MA3										1		1.29	-0.00983081	1.26371	0.771076	-0.833351	1.85359											0.70796	0.67355			NA
11_84854978_84854979_INS_1	11	84854978	84854979	INS	split	q14.1	DLG2		NM_001351274	83166055	85339417	1	0	0	no	27	intron5-intron5	CDS	10620	5'	84854978	84854979																																													1	0	1.29	-0.00983081	1.26371	0.771076	-0.833351	1.85359										1	0.70796	0.67355			full=NA
11_85147614_85147615_INS_1	11	85147614	85147615	INS	full	q14.1	DLG2	1																																												0.37	0.365	11:85142229-85148373	L1PA8	11:85142229-85148373	L1PA8										1		1.29	-0.00983081	1.26371	0.771076	-0.833351	1.85359											0.70796	0.67355			NA
11_85147614_85147615_INS_1	11	85147614	85147615	INS	split	q14.1	DLG2		NM_001351274	83166055	85339417	1	0	0	no	27	intron3-intron3	CDS	151205	3'	85147614	85147615																																													1	0	1.29	-0.00983081	1.26371	0.771076	-0.833351	1.85359										1	0.70796	0.67355			full=NA
11_86158671_86158672_INS_1	11	86158671	86158672	INS	full	q14.2	ME3	1																																										11:86120001-86600000;11:86120001-86640000	ENCFF032FMN:ENCFF075QYD:ENCFF437EBV:ENCFF676WJO:ENCFF935GWA:ENCFF938WXQ	0.535	0.54	11:86158605-86158917	AluSq	11:86158605-86158917	AluSq												28.8	0.92644	-0.290099	0.127623	0.601355	2.32461											1.5112e-13	1.1419e-05			NA
11_86158671_86158672_INS_1	11	86158671	86158672	INS	split	q14.2	ME3		NM_001014811	86152149	86383240	1	0	0	no	14	intron10-intron10	CDS	422	3'	86158671	86158672																												11:86120001-86600000;11:86120001-86640000	ENCFF032FMN:ENCFF075QYD:ENCFF437EBV:ENCFF676WJO:ENCFF935GWA:ENCFF938WXQ																		28.8	0.92644	-0.290099	0.127623	0.601355	2.32461										5	1.5112e-13	1.1419e-05			full=NA
11_89147779_89147780_INS_1	11	89147779	89147780	INS	full	q14.3	NOX4	1																																												0.255	0.255	11:89147778-89147831	AT_rich	11:89147778-89147831	AT_rich			11:88972864-89153372	11:88972864-89153372								21.97	-1.68651	-0.481123	-0.943898	-3.03428	-1.04537											5.7555e-20	8.1575e-07			NA
11_89147779_89147780_INS_1	11	89147779	89147780	INS	split	q14.3	NOX4		NM_001291929	89057521	89223928	1	0	0	no	17	intron7-intron7	CDS	7289	5'	89147779	89147780																																															21.97	-1.68651	-0.481123	-0.943898	-3.03428	-1.04537										6	5.7555e-20	8.1575e-07			full=NA
11_90249381_90249382_INS_1	11	90249381	90249382	INS	full	q14.3	DISC1FP1	1																																										11:90240001-91240000;11:90240001-91280000	ENCFF306YQN:ENCFF444XGA	0.385	0.385																																				NA
11_90249381_90249382_INS_1	11	90249381	90249382	INS	split	q14.3	DISC1FP1		NR_104190	89984399	90648220	1	0	0	no	7	intron1-intron1	UTR	30539	3'	90249381	90249382																												11:90240001-91240000;11:90240001-91280000	ENCFF306YQN:ENCFF444XGA																																						full=NA
11_90716101_90716102_INS_1	11	90716101	90716102	INS	full	q14.3		0																																										11:90680001-91040000;11:90680001-91320000	ENCFF531PAV:ENCFF879NDS:ENCFF931RKD	0.5	0.505	11:90715807-90716148	L1M3b	11:90715807-90716148	L1M3b																																NA
11_90838801_90838802_INS_1	11	90838801	90838802	INS	full	q14.3		0																																												0.34	0.335	11:90838795-90838833;11:90838839-90838928	(GA)n;MIRb	11:90838795-90838833;11:90838839-90838928	(GA)n;MIRb																																NA
11_91793032_91793033_INS_1	11	91793032	91793033	INS	full	q14.3		0																																										11:91760001-92680000	ENCFF373MCF:ENCFF477VVJ	0.29	0.295	11:91793041-91793091	MIRb	11:91793041-91793091	MIRb																																NA
11_93848304_93848305_INS_1	11	93848304	93848305	INS	full	q21		0																																												0.425	0.425	11:93847789-93848242;11:93848242-93848361;11:93848369-93848683	MLT1D;L2a;L2a	11:93847789-93848242;11:93848242-93848361;11:93848369-93848683	MLT1D;L2a;L2a																																NA
11_93957447_93957448_INS_1	11	93957447	93957448	INS	full	q21		0															PANX1 (morbid/RE=GH_Enhancer)																													0.385	0.39	11:93957164-93957447;11:93957447-93957475;11:93957475-93957979	L1MC5;(TG)n;L1MC5	11:93957164-93957447;11:93957447-93957475;11:93957475-93957979	L1MC5;(TG)n;L1MC5																																NA
11_94180234_94180235_INS_1	11	94180234	94180235	INS	full	q21	MRE11	1																																												0.275	0.28	11:94180244-94180273	AT_rich	11:94180244-94180273	AT_rich																						600814			yes							NA
11_94180234_94180235_INS_1	11	94180234	94180235	INS	split	q21	MRE11		NM_001330347	94148735	94227010	1	0	0	no	20	intron15-intron15	CDS	149	5'	94180234	94180235																																																					ataxia-telangiectasia-like disorder 1;familial ovarian cancer;hereditary breast carcinoma	AD;AR	Disputed Evidence;Supportive	10612394[PMID]	600814	Ataxia-telangiectasia-like disorder 1, 604391 (3) AR	AR	yes							full=NA
11_94695290_94695291_INS_1	11	94695290	94695291	INS	full	q21		0																																												0.34	0.34	11:94695053-94695268;11:94695268-94695320	AluSq2;MIRc	11:94695053-94695268;11:94695268-94695320	AluSq2;MIRc																																NA
11_94794625_94794626_INS_1	11	94794625	94794626	INS	full	q21		0																																										11:94760001-95560000;11:94760001-95600000;11:94760001-96240000	ENCFF248DGB:ENCFF336WPU:ENCFF451MCF:ENCFF471EYL:ENCFF558RGV:ENCFF654GDV:ENCFF768YZZ:ENCFF898HOT	0.43	0.435	11:94794473-94794672	HAL1	11:94794473-94794672	HAL1																																NA
11_95813148_95813149_INS_1	11	95813148	95813149	INS	full	q21	MAML2	1																																												0.41	0.41	11:95812857-95813609	HAL1	11:95812857-95813609	HAL1												35.97	0.291279	0.181597	0.348728	-0.878183	-1.07892					607537			yes			0.99987	0.99853			NA
11_95813148_95813149_INS_1	11	95813148	95813149	INS	split	q21	MAML2		NM_032427	95709763	96076359	1	0	0	no	5	intron2-intron2	CDS	11906	5'	95813148	95813149																																															35.97	0.291279	0.181597	0.348728	-0.878183	-1.07892					607537	Mucoepidermoid salivary gland carcinoma (3)		yes		0	0.99987	0.99853			full=NA
11_96748272_96748273_INS_1	11	96748272	96748273	INS	full	q21		0																																	1000g;CMRI:3_pbsv.DEL.2048_duplicate5;CMRI:3_pbsv.DEL.2049_duplicate6;esv3627387;gnomAD-SV_v2.1_DEL_11_122325	11:96747938-96753433;11:96747938-96753577;11:96747938-96753577;11:96747946-96753329;11:96743092-96753604;11:96743067-96753571	0.0454									0.375	0.375	11:96748232-96748292;11:96748292-96749981	(TA)n;MER52A	11:96748232-96748292;11:96748292-96749981	(TA)n;MER52A																																NA
11_98204171_98204172_INS_1	11	98204171	98204172	INS	full	q22.1		0																																										11:98200001-98920000;11:98200001-98960000	ENCFF032FMN:ENCFF373MCF:ENCFF451MCF:ENCFF654GDV:ENCFF935GWA	0.34	0.335	11:98203796-98204173;11:98204189-98204772	L1MC3;L1MC3	11:98203796-98204173;11:98204189-98204772	L1MC3;L1MC3																																NA
11_99050372_99050373_INS_1	11	99050372	99050373	INS	full	q22.1	CNTN5	1																																												0.34	0.34																6.1	-0.374421	-0.913322	-0.708282	-2.16843	-1.76349											6.1963e-05	0.0013541			NA
11_99050372_99050373_INS_1	11	99050372	99050373	INS	split	q22.1	CNTN5		NM_001243271	98891678	100180433	1	0	0	no	21	intron1-intron1	5'UTR	145703	3'	99050372	99050373																																															6.1	-0.374421	-0.913322	-0.708282	-2.16843	-1.76349										2	6.1963e-05	0.0013541			full=NA
11_99684032_99684033_INS_1	11	99684032	99684033	INS	full	q22.1	CNTN5	1																																										11:99680001-100400000;11:99680001-100440000;11:99680001-100520000;11:99680001-100960000;11:99680001-101920000	ENCFF066NYU:ENCFF136AUY:ENCFF248DGB:ENCFF310FEU:ENCFF336WPU:ENCFF444XGA:ENCFF784LMI:ENCFF879NDS	0.39	0.39																6.1	-0.374421	-0.913322	-0.708282	-2.16843	-1.76349											6.1963e-05	0.0013541			NA
11_99684032_99684033_INS_1	11	99684032	99684033	INS	split	q22.1	CNTN5		NM_001243271	98891678	100180433	1	0	0	no	21	intron3-intron3	CDS	6241	3'	99684032	99684033																												11:99680001-100400000;11:99680001-100440000;11:99680001-100520000;11:99680001-100960000;11:99680001-101920000	ENCFF066NYU:ENCFF136AUY:ENCFF248DGB:ENCFF310FEU:ENCFF336WPU:ENCFF444XGA:ENCFF784LMI:ENCFF879NDS																		6.1	-0.374421	-0.913322	-0.708282	-2.16843	-1.76349										2	6.1963e-05	0.0013541			full=NA
11_99817768_99817769_INS_1	11	99817768	99817769	INS	full	q22.1	CNTN5	1																																												0.195	0.19	11:99817708-99817731;11:99817788-99817837	AT_rich;AT_rich	11:99817708-99817731;11:99817788-99817837	AT_rich;AT_rich												6.1	-0.374421	-0.913322	-0.708282	-2.16843	-1.76349											6.1963e-05	0.0013541			NA
11_99817768_99817769_INS_1	11	99817768	99817769	INS	split	q22.1	CNTN5		NM_001243271	98891678	100180433	1	0	0	no	21	intron7-intron7	CDS	9768	3'	99817768	99817769																																															6.1	-0.374421	-0.913322	-0.708282	-2.16843	-1.76349										2	6.1963e-05	0.0013541			full=NA
11_100124635_100124636_INS_1	11	100124635	100124636	INS	full	q22.1	CNTN5	1																																												0.36	0.365																6.1	-0.374421	-0.913322	-0.708282	-2.16843	-1.76349											6.1963e-05	0.0013541			NA
11_100124635_100124636_INS_1	11	100124635	100124636	INS	split	q22.1	CNTN5		NM_001243271	98891678	100180433	1	0	0	no	21	intron16-intron16	CDS	1855	3'	100124635	100124636																																															6.1	-0.374421	-0.913322	-0.708282	-2.16843	-1.76349										2	6.1963e-05	0.0013541			full=NA
11_100477592_100477593_INS_1	11	100477592	100477593	INS	full	q22.1		0																																										11:100440001-100960000	ENCFF477VVJ	0.325	0.325	11:100476816-100477733	L1PA11	11:100476816-100477733	L1PA11																																NA
11_100551793_100551794_INS_1	11	100551793	100551794	INS	full	q22.1		0																																										11:100520001-100840000	ENCFF075QYD:ENCFF437EBV	0.45	0.45	11:100551841-100551876	MIRb	11:100551841-100551876	MIRb																																NA
11_100968155_100968156_INS_1	11	100968155	100968156	INS	full	q22.1	PGR	1																																										11:100960001-101760000;11:100960001-101800000;11:100960001-101840000;11:100960001-101880000;11:100960001-102960000;11:100960001-103000000;11:100960001-105960000	ENCFF248DGB:ENCFF274VJU:ENCFF336WPU:ENCFF373MCF:ENCFF444XGA:ENCFF569KNS:ENCFF588KUZ:ENCFF701HCM:ENCFF996RJN	0.375	0.375	11:100967909-100968171	L2c	11:100967909-100968171	L2c												2.94	0.436222	0.761977	0.883062	3.00193	2.76639					607311						0.051042	0.88478			NA
11_100968155_100968156_INS_1	11	100968155	100968156	INS	split	q22.1	PGR		NM_001202474	100900354	100999794	1	0	0	no	8	intron2-intron2	CDS	5548	3'	100968155	100968156																												11:100960001-101760000;11:100960001-101800000;11:100960001-101840000;11:100960001-101880000;11:100960001-102960000;11:100960001-103000000;11:100960001-105960000	ENCFF248DGB:ENCFF274VJU:ENCFF336WPU:ENCFF373MCF:ENCFF444XGA:ENCFF569KNS:ENCFF588KUZ:ENCFF701HCM:ENCFF996RJN																		2.94	0.436222	0.761977	0.883062	3.00193	2.76639					607311	?Progesterone resistance, 264080 (2) AR	AR			2	0.051042	0.88478			full=NA
11_101356804_101356805_INS_1	11	101356804	101356805	INS	full	q22.1	TRPC6	1																																												0.335	0.34	11:101356815-101356842	(TTTTG)n	11:101356815-101356842	(TTTTG)n												8.23	0.403769	-0.132675	0.0922134	-0.510255	1.57067					603652			yes			3.0274e-07	0.0045641			NA
11_101356804_101356805_INS_1	11	101356804	101356805	INS	split	q22.1	TRPC6		NM_004621	101322294	101454738	1	0	0	no	13	intron4-intron4	CDS	2862	5'	101356804	101356805																																															8.23	0.403769	-0.132675	0.0922134	-0.510255	1.57067	familial idiopathic steroid-resistant nephrotic syndrome;focal segmental glomerulosclerosis 2	AD	Strong;Supportive	15879175[PMID]_15924139[PMID];15924139;19129465;20798252;25349199;30406062	603652	Glomerulosclerosis, focal segmental, 2, 603965 (3) AD	AD	yes		3	3.0274e-07	0.0045641			full=NA
11_102015568_102015569_INS_1	11	102015568	102015569	INS	full	q22.1	YAP1	1															MMP1 (morbid/RE=EA_enhancer)																											11:102000001-103040000	ENCFF558RGV:ENCFF898HOT	0.39	0.39	11:102015586-102015648;11:102015652-102015688	(CA)n;CT-rich	11:102015586-102015648;11:102015652-102015688	(CA)n;CT-rich										1		9.76	0.624756	-2.53125	-2.47163	1.62847	2.39951					606608			yes			0.99918	0.99855			NA
11_102015568_102015569_INS_1	11	102015568	102015569	INS	split	q22.1	YAP1		NM_001130145	101981177	102104155	1	0	0	no	9	intron2-intron2	CDS	17617	3'	102015568	102015569																												11:102000001-103040000	ENCFF558RGV:ENCFF898HOT																1	0	9.76	0.624756	-2.53125	-2.47163	1.62847	2.39951	uveal coloboma-cleft lip and palate-intellectual disability	AD	Strong;Supportive	16354681;24462371;24462371[PMID];27267789;28801591	606608	Coloboma, ocular, with or without hearing impairment, cleft lip/palate, and/or mental retardation, 120433 (3) AD	AD	yes		0	0.99918	0.99855			full=NA
11_103201266_103201267_INS_1	11	103201266	103201267	INS	full	q22.3	DYNC2H1	1																																	dgv412e212	11:103191406-103204921	0.02	CMRI:1_pbsv.INS.1414_duplicate4;gnomAD-SV_v2.1_INS_11_79601	11:103201265-103201267;11:103201266-103201267	0.7829						0.225	0.225																29.66	-0.787042	0.119776	-0.224496	-2.11541	-2.62755					603297			yes			1.1366e-44	2.1785e-21			NA
11_103201266_103201267_INS_1	11	103201266	103201267	INS	split	q22.3	DYNC2H1		NM_001080463	102980154	103350591	1	0	0	no	90	intron83-intron83	CDS	6548	5'	103201266	103201267																			dgv412e212	11:103191406-103204921	0.02	CMRI:1_pbsv.INS.1414_duplicate4;gnomAD-SV_v2.1_INS_11_79601	11:103201265-103201267;11:103201266-103201267	0.7829																					30		29.66	-0.787042	0.119776	-0.224496	-2.11541	-2.62755	Jeune syndrome;asphyxiating thoracic dystrophy 3;short rib-polydactyly syndrome, Majewski type;short rib-polydactyly syndrome, Verma-Naumoff type	AR	Definitive;Supportive	19361615;19442771;22791528[PMID]_19442771[PMID];22791528[PMID]_21211617[PMID]_22499340[PMID];23456818[PMID]_23339108[PMID];27925158[PMID]	603297	Short-rib thoracic dysplasia 3 with or without polydactyly, 613091 (3) AR,Digenic recessive	AR,Digenic recessive	yes		2	1.1366e-44	2.1785e-21			full=NA
11_103730806_103730807_INS_1	11	103730806	103730807	INS	full	q22.3		0																																												0.325	0.325																																				NA
11_104556431_104556432_INS_1	11	104556431	104556432	INS	full	q22.3		0																																												0.305	0.305	11:104556306-104556416;11:104556416-104556467;11:104556467-104556651	L1MC4;(TG)n;L1MC4	11:104556306-104556416;11:104556416-104556467;11:104556467-104556651	L1MC4;(TG)n;L1MC4																																NA
11_104665334_104665335_INS_1	11	104665334	104665335	INS	full	q22.3		0																																										11:104640001-105920000;11:104640001-105960000	ENCFF248DGB:ENCFF274VJU:ENCFF336WPU:ENCFF588KUZ	0.43	0.43	11:104664914-104665388;11:104665420-104665667	L1MC5;L1MC5	11:104664914-104665388;11:104665420-104665667	L1MC5;L1MC5																																NA
11_104821545_104821546_INS_1	11	104821545	104821546	INS	full	q22.3	CASP4	1																																										11:104800001-105920000	ENCFF477VVJ:ENCFF569KNS	0.395	0.395	11:104821524-104821550	(CA)n	11:104821524-104821550	(CA)n												89.1	0.213841	0.327314	0.36927	-0.920308	-0.530301											3.0474e-08	8.2083e-07			NA
11_104821545_104821546_INS_1	11	104821545	104821546	INS	split	q22.3	CASP4		NM_001225	104813592	104839301	1	0	0	no	9	intron4-intron4	CDS	105	5'	104821545	104821546																												11:104800001-105920000	ENCFF477VVJ:ENCFF569KNS																		89.1	0.213841	0.327314	0.36927	-0.920308	-0.530301										6	3.0474e-08	8.2083e-07			full=NA
11_104831456_104831457_INS_1	11	104831456	104831457	INS	full	q22.3	CASP4	1															GRIA4 (morbid/RE=GH_Enhancer)																											11:104800001-105920000	ENCFF477VVJ:ENCFF569KNS	0.435	0.435	11:104831182-104831501;11:104831501-104831592	AluSx;L2c	11:104831182-104831501;11:104831501-104831592	AluSx;L2c												89.1	0.213841	0.327314	0.36927	-0.920308	-0.530301											3.0474e-08	8.2083e-07			NA
11_104831456_104831457_INS_1	11	104831456	104831457	INS	split	q22.3	CASP4		NM_001225	104813592	104839301	1	0	0	no	9	intron1-intron1	CDS	5728	3'	104831456	104831457																												11:104800001-105920000	ENCFF477VVJ:ENCFF569KNS																		89.1	0.213841	0.327314	0.36927	-0.920308	-0.530301										6	3.0474e-08	8.2083e-07			full=NA
11_105042738_105042739_INS_1	11	105042738	105042739	INS	full	q22.3		0																																												0.305	0.305	11:105042624-105042649;11:105042706-105042749;11:105042803-105043965	AT_rich;(TTTTG)n;L1MC	11:105042624-105042649;11:105042706-105042749;11:105042803-105043965	AT_rich;(TTTTG)n;L1MC																																NA
11_105331539_105331540_INS_1	11	105331539	105331540	INS	full	q22.3		0																																												0.265	0.265	11:105329301-105332837	L1MA3	11:105329301-105332837	L1MA3																																NA
11_106428232_106428233_INS_1	11	106428232	106428233	INS	full	q22.3		0																																												0.265	0.265																																				NA
11_106842744_106842745_INS_1	11	106842744	106842745	INS	full	q22.3	GUCY1A2	1																																										11:106840001-107880000	ENCFF676WJO:ENCFF938WXQ	0.385	0.39	11:106841970-106842674;11:106842754-106843100	L1MC3;L1MC3	11:106841970-106842674;11:106842754-106843100	L1MC3;L1MC3												37.29	-0.0473027	-0.444796	-0.322124	-0.6142	2.38529											0.31409	0.37726			NA
11_106842744_106842745_INS_1	11	106842744	106842745	INS	split	q22.3	GUCY1A2		NM_000855	106544744	106889202	1	0	0	no	8	intron3-intron3	CDS	6599	5'	106842744	106842745																												11:106840001-107880000	ENCFF676WJO:ENCFF938WXQ																		37.29	-0.0473027	-0.444796	-0.322124	-0.6142	2.38529										2	0.31409	0.37726			full=NA
11_107693327_107693328_INS_1	11	107693327	107693328	INS	full	q22.3	SLC35F2	1																																												0.475	0.475																57.92	0.0151162	-2.53125	-2.47163	-0.662692	0.238699											0.00026278	0.0095217			NA
11_107693327_107693328_INS_1	11	107693327	107693328	INS	split	q22.3	SLC35F2		NM_017515	107661716	107729513	1	0	0	no	8	intron1-intron1	CDS	6636	3'	107693327	107693328																																															57.92	0.0151162	-2.53125	-2.47163	-0.662692	0.238699										5	0.00026278	0.0095217			full=NA
11_107840605_107840606_INS_1	11	107840605	107840606	INS	full	q22.3		0																																										11:107840001-108600000;11:107840001-108640000;11:107840001-108680000	ENCFF075QYD:ENCFF306YQN:ENCFF437EBV:ENCFF444XGA:ENCFF471EYL:ENCFF676WJO:ENCFF768YZZ:ENCFF879NDS:ENCFF938WXQ	0.42	0.42	11:107840383-107840570;11:107840573-107840652;11:107840652-107840854	AluJr;MSTB;L1MB8	11:107840383-107840570;11:107840573-107840652;11:107840652-107840854	AluJr;MSTB;L1MB8																																NA
11_108002081_108002082_INS_1	11	108002081	108002082	INS	full	q22.3	ACAT1	1																																												0.345	0.345	11:108002081-108002378	AluSx	11:108002081-108002378	AluSx												44.58	-0.828516	-1.73899	-1.44972	-0.172707	-0.0055152					607809			yes			9.8525e-08	0.0015995			NA
11_108002081_108002082_INS_1	11	108002081	108002082	INS	split	q22.3	ACAT1		NM_000019	107992293	108018328	1	0	0	no	12	intron1-intron1	CDS	551	3'	108002081	108002082																																															44.58	-0.828516	-1.73899	-1.44972	-0.172707	-0.0055152	beta-ketothiolase deficiency	AR	Definitive;Strong;Supportive	11914035;1346617;1627655;1715688;17236799;1979337;23430882[PMID];4690360;7749408;7907600;9700610	607809	Alpha-methylacetoacetic aciduria, 203750 (3) AR	AR	yes		5	9.8525e-08	0.0015995			full=NA
11_108150887_108150888_INS_1	11	108150887	108150888	INS	full	q22.3	ATM	1																																												0.255	0.255	11:108150858-108151219	L3	11:108150858-108151219	L3										3		0.97	-0.538892	-1.01106	-0.720955	-1.02327	-0.436193					607585			yes	yes		5.5884e-47	2.7106e-30			NA
11_108150887_108150888_INS_1	11	108150887	108150888	INS	split	q22.3	ATM		NM_000051	108093793	108239829	1	0	0	no	63	intron23-intron23	CDS	552	5'	108150887	108150888																																													3	0	0.97	-0.538892	-1.01106	-0.720955	-1.02327	-0.436193	ataxia telangiectasia;familial ovarian cancer;hereditary breast carcinoma;hereditary nonpolyposis colon cancer;prostate cancer;sarcoma	AD;AR	Definitive;Limited;Moderate;Strong;Supportive	11826028;11889466;20301790[PMID];22345219;2491181;27498913;30567006;33503190;7792600;8755918;8808599;8968760;9443866;9450874;9521587;9600235;9781027;9887333	607585	Ataxia-telangiectasia, 208900 (3) AR;Lymphoma, B-cell non-Hodgkin, somatic (3);Lymphoma, mantle cell, somatic (3);T-cell prolymphocytic leukemia, somatic (3);(Breast cancer, susceptibility to), 114480 (3) Somatic mutation,AD	AR;Somatic mutation,AD	yes	yes	3	5.5884e-47	2.7106e-30			full=NA
11_109211601_109211602_INS_1	11	109211601	109211602	INS	full	q22.3		0																																												0.43	0.435	11:109211226-109211899	MER92B	11:109211226-109211899	MER92B																																NA
11_110289333_110289334_INS_1	11	110289333	110289334	INS	full	q22.3		0																																												0.46	0.46	11:110288015-110289678	PRIMA4-int	11:110288015-110289678	PRIMA4-int																																NA
11_110840999_110841000_INS_1	11	110840999	110841000	INS	full	q23.1		0																																												0.385	0.385																																				NA
11_111182193_111182194_INS_1	11	111182193	111182194	INS	full	q23.1		0																																												0.495	0.49	11:111181927-111182206	AluSx	11:111181927-111182206	AluSx																																NA
11_111580091_111580092_INS_1	11	111580091	111580092	INS	full	q23.1	SIK2	1															BTG4 (morbid/RE=GH_Enhancer);PPP2R1B (morbid/RE=GH_Enhancer)																													0.445	0.44	11:111579760-111580135	MLT1B	11:111579760-111580135	MLT1B													0.374642	0.791869	0.770093	0.786083	2.85899											0.99651	0.99984			NA
11_111580091_111580092_INS_1	11	111580091	111580092	INS	split	q23.1	SIK2		NM_015191	111473172	111601579	1	0	0	no	15	intron8-intron8	CDS	2842	3'	111580091	111580092																																															31	0.374642	0.791869	0.770093	0.786083	2.85899										1	0.99651	0.99984			full=NA
11_112069214_112069215_INS_1	11	112069214	112069215	INS	full	q23.1	BCO2	1																																										11:112040001-113200000;11:112040001-113240000;11:112040001-113280000;11:112040001-113680000;11:112040001-113720000;11:112040001-113760000;11:112040001-114280000;11:112040001-115080000;11:112040001-116600000;11:112040001-116640000;11:112040001-130880000	ENCFF066NYU:ENCFF075QYD:ENCFF248DGB:ENCFF306YQN:ENCFF336WPU:ENCFF373MCF:ENCFF437EBV:ENCFF444XGA:ENCFF784LMI:ENCFF879NDS	0.36	0.365	11:112069064-112069206;11:112069220-112069404	L2a;L2c	11:112069064-112069206;11:112069220-112069404	L2a;L2c												52.89	-2.62354	0.856263	-0.925607	-0.481056	-0.834475											3.7829e-18	1.8316e-13			NA
11_112069214_112069215_INS_1	11	112069214	112069215	INS	split	q23.1	BCO2		NM_001256398	112046234	112089656	1	0	0	no	10	intron3-intron3	CDS	1206	3'	112069214	112069215																												11:112040001-113200000;11:112040001-113240000;11:112040001-113280000;11:112040001-113680000;11:112040001-113720000;11:112040001-113760000;11:112040001-114280000;11:112040001-115080000;11:112040001-116600000;11:112040001-116640000;11:112040001-130880000	ENCFF066NYU:ENCFF075QYD:ENCFF248DGB:ENCFF306YQN:ENCFF336WPU:ENCFF373MCF:ENCFF437EBV:ENCFF444XGA:ENCFF784LMI:ENCFF879NDS																		52.89	-2.62354	0.856263	-0.925607	-0.481056	-0.834475										7	3.7829e-18	1.8316e-13			full=NA
11_113590292_113590293_INS_1	11	113590292	113590293	INS	full	q23.2		0																																												0.47	0.475	11:113590270-113590293	(TC)n	11:113590270-113590293	(TC)n																																NA
11_114887481_114887482_INS_1	11	114887481	114887482	INS	full	q23.3		0																																										11:114880001-115640000	ENCFF477VVJ	0.425	0.425																																				NA
11_115717810_115717811_INS_1	11	115717810	115717811	INS	full	q23.3		0																																												0.38	0.38	11:115717393-115717852;11:115717857-115718106	ERVL-E-int;ERVL-E-int	11:115717393-115717852;11:115717857-115718106	ERVL-E-int;ERVL-E-int																																NA
11_116485861_116485862_INS_1	11	116485861	116485862	INS	full	q23.3		0																																												0.57	0.57																																				NA
11_116705048_116705049_INS_1	11	116705048	116705049	INS	full	q23.3		0															APOA1 (morbid/RE=GH_Promoter/Enhancer);APOA5 (morbid/RE=GH_Promoter/Enhancer);APOC3 (morbid/RE=GH_Promoter/Enhancer)																													0.585	0.585																																				NA
11_116727296_116727297_INS_1	11	116727296	116727297	INS	full	q23.3	SIK3	1															APOA1 (morbid/RE=GH_Enhancer);APOA5 (morbid/RE=GH_Enhancer);APOC3 (morbid/RE=GH_Enhancer)																													0.46	0.465	11:116726982-116727296	L3	11:116726982-116727296	L3												23.8	-2.11111	-0.759748	-1.20929	-0.423151	2.26702					614776				yes		1	0.99988			NA
11_116727296_116727297_INS_1	11	116727296	116727297	INS	split	q23.3	SIK3		NM_001281748	116714125	116969144	1	0	0	no	25	intron21-intron21	CDS	1228	5'	116727296	116727297																																															23.8	-2.11111	-0.759748	-1.20929	-0.423151	2.26702					614776	?Spondyloepimetaphyseal dysplasia, Krakow type, 618162 (3) AR	AR		yes	0	1	0.99988			full=NA
11_117896702_117896703_INS_1	11	117896702	117896703	INS	full	q23.3	SMIM35	1																																										11:117880001-119480000;11:117880001-120160000	ENCFF136AUY:ENCFF310FEU	0.345	0.345	11:117895487-117896951	L1PA16	11:117895487-117896951	L1PA16																																NA
11_117896702_117896703_INS_1	11	117896702	117896703	INS	split	q23.3	SMIM35		NM_001354434	117884462	117957678	1	0	0	no	6	intron3-intron3	CDS	5832	5'	117896702	117896703																												11:117880001-119480000;11:117880001-120160000	ENCFF136AUY:ENCFF310FEU																																						full=NA
11_119342074_119342075_INS_1	11	119342074	119342075	INS	full	q23.3	USP2-AS1	1															C1QTNF5 (morbid/RE=EA_enhancer+GH_Enhancer);CBL (morbid/RE=EA_enhancer);DPAGT1 (morbid/RE=EA_enhancer);HMBS (HI=3/morbid/RE=EA_enhancer);MFRP (morbid/RE=EA_enhancer+GH_Enhancer);NECTIN1 (morbid/RE=GH_Enhancer);SLC37A4 (morbid/RE=EA_enhancer);TRAPPC4 (morbid/RE=EA_enhancer);VPS11 (morbid/RE=EA_enhancer)																											11:119320001-120200000;11:119320001-120240000	ENCFF032FMN:ENCFF248DGB:ENCFF336WPU:ENCFF451MCF:ENCFF558RGV:ENCFF654GDV:ENCFF898HOT:ENCFF935GWA	0.595	0.59																																				NA
11_119342074_119342075_INS_1	11	119342074	119342075	INS	split	q23.3	USP2-AS1		NR_034160	119252487	119369944	1	0	0	no	4	intron3-intron3	UTR	1388	5'	119342074	119342075																												11:119320001-120200000;11:119320001-120240000	ENCFF032FMN:ENCFF248DGB:ENCFF336WPU:ENCFF451MCF:ENCFF558RGV:ENCFF654GDV:ENCFF898HOT:ENCFF935GWA																																						full=NA
11_119417422_119417423_INS_1	11	119417422	119417423	INS	full	q23.3		0																																												0.61	0.605	11:119417058-119418617	MER52D	11:119417058-119418617	MER52D																																NA
11_119457597_119457598_INS_1	11	119457597	119457598	INS	full	q23.3		0																																										11:119440001-120160000	ENCFF136AUY:ENCFF310FEU	0.485	0.48																																				NA
11_119470801_119470802_INS_1	11	119470801	119470802	INS	full	q23.3		0															NECTIN1 (morbid/RE=GH_Enhancer)																											11:119440001-120160000	ENCFF136AUY:ENCFF310FEU	0.47	0.47																																				NA
11_120073567_120073568_INS_1	11	120073567	120073568	INS	full	q23.3		0																																	1000g;DDD:37197;gnomAD-SV_v2.1_DEL_11_123853	11:120073414-120074733;11:120073432-120074747;11:120073440-120074733	0.046									0.53	0.525	11:120073393-120073691	AluSg	11:120073393-120073691	AluSg																																NA
11_120618991_120618992_INS_1	11	120618991	120618992	INS	full	q23.3	GRIK4	1																																												0.47	0.47																11.84	0.783761	0.462509	0.667217	0.829919	3.06808											0.11126	0.63085			NA
11_120618991_120618992_INS_1	11	120618991	120618992	INS	split	q23.3	GRIK4		NM_014619	120382456	120859615	1	0	0	no	21	intron3-intron3	CDS	54409	3'	120618991	120618992																																															11.84	0.783761	0.462509	0.667217	0.829919	3.06808										1	0.11126	0.63085			full=NA
11_121058011_121058012_INS_1	11	121058011	121058012	INS	full	q23.3	TBCEL-TECTA;TECTA	2																																												0.495	0.49	11:121057605-121057924	L2c	11:121057605-121057924	L2c												11.78	-0.551815	0.753261	0.26467	1.34526	2.54936					602574			yes			2.9863e-16	1.065e-12			NA
11_121058011_121058012_INS_1	11	121058011	121058012	INS	split	q23.3	TBCEL-TECTA		NM_001378761	120894810	121062199	1	0	0	no	30	intron26-intron26	CDS	528	3'	121058011	121058012																																																																			full=NA
11_121058011_121058012_INS_1	11	121058011	121058012	INS	split	q23.3	TECTA		NM_005422	120971951	121062199	1	0	0	no	24	intron20-intron20	CDS	528	3'	121058011	121058012																																													30	0	11.78	-0.551815	0.753261	0.26467	1.34526	2.54936	autosomal dominant nonsyndromic hearing loss;autosomal dominant nonsyndromic hearing loss 12;autosomal recessive nonsyndromic hearing loss 21;hearing loss, autosomal recessive;nonsyndromic genetic hearing loss	AD;AR	Definitive;Strong;Supportive	17136632;20301607[PMID]_24148127[PMID];21520338;22718023;31554319	602574	Deafness, AD 8/12, 601543 (3) AD;Deafness, AR 21, 603629 (3) AR	AD;AR	yes		2	2.9863e-16	1.065e-12			full=NA
11_121901921_121901922_INS_1	11	121901921	121901922	INS	full	q24.1	MIR100HG	1																																												0.485	0.485																																				NA
11_121901921_121901922_INS_1	11	121901921	121901922	INS	split	q24.1	MIR100HG		NR_137178	121899036	121971554	1	0	0	no	5	intron4-intron4	UTR	2099	5'	121901921	121901922																																																																			full=NA
11_125526209_125526210_INS_1	11	125526209	125526210	INS	full	q24.2	CHEK1	1																																												0.41	0.415	11:125526110-125526254	AluJo	11:125526110-125526254	AluJo												3.14	0.911786	0.764592	1.03496	-1.58106	1.50883											3.14e-08	0.00024911			NA
11_125526209_125526210_INS_1	11	125526209	125526210	INS	split	q24.2	CHEK1		NM_001114122	125495030	125527042	1	0	0	no	13	exon13-exon13	3'UTR	1090	3'	125526209	125526210																																													0	0	3.14	0.911786	0.764592	1.03496	-1.58106	1.50883	familial ovarian cancer;hereditary breast carcinoma	AD	No Known Disease Relationship							5	3.14e-08	0.00024911			full=NA
11_127990478_127990479_INS_1	11	127990478	127990479	INS	full	q24.3		0																																										11:127960001-128760000;11:127960001-128800000;11:127960001-128880000;11:127960001-129680000;11:127960001-130880000	ENCFF032FMN:ENCFF451MCF:ENCFF531PAV:ENCFF654GDV:ENCFF676WJO:ENCFF931RKD:ENCFF935GWA:ENCFF938WXQ	0.255	0.255	11:127990312-127990510;11:127990518-127990603	L1MB3;L1MB8	11:127990312-127990510;11:127990518-127990603	L1MB3;L1MB8																																NA
11_129579478_129579479_INS_1	11	129579478	129579479	INS	full	q24.3		0																																												0.46	0.46	11:129579403-129579445;11:129579536-129580046	G-rich;MER90	11:129579403-129579445;11:129579536-129580046	G-rich;MER90																																NA
11_132543770_132543771_INS_1	11	132543770	132543771	INS	full	q25	OPCML	1																																												0.445	0.45																0.92	0.875474	0.944493	1.18461	0.556334	2.70486					600632			yes			0.22804	0.57816			NA
11_132543770_132543771_INS_1	11	132543770	132543771	INS	split	q25	OPCML		NM_001319103	132284558	132813532	1	0	0	no	8	intron1-intron1	CDS	16556	3'	132543770	132543771																																															0.92	0.875474	0.944493	1.18461	0.556334	2.70486					600632	Ovarian cancer, somatic, 167000 (3)		yes		2	0.22804	0.57816			full=NA
11_132978570_132978571_INS_1	11	132978570	132978571	INS	full	q25	OPCML	1																														1000g;esv3628139	11:132953768-133158580;11:132953768-133158580	0.2454										11:132960001-133760000;11:132960001-133800000;11:132960001-133840000;11:132960001-133920000	ENCFF066NYU:ENCFF136AUY:ENCFF274VJU:ENCFF306YQN:ENCFF310FEU:ENCFF373MCF:ENCFF444XGA:ENCFF588KUZ:ENCFF633ORE:ENCFF701HCM:ENCFF784LMI:ENCFF879NDS:ENCFF996RJN	0.395	0.4	11:132978473-132978506	(CA)n	11:132978473-132978506	(CA)n												0.92	0.875474	0.944493	1.18461	0.556334	2.70486					600632			yes			0.22804	0.57816			NA
11_132978570_132978571_INS_1	11	132978570	132978571	INS	split	q25	OPCML		NM_001012393	132284558	133402396	1	0	0	no	8	intron1-intron1	CDS	165665	3'	132978570	132978571																1000g;esv3628139	11:132953768-133158580;11:132953768-133158580	0.2454										11:132960001-133760000;11:132960001-133800000;11:132960001-133840000;11:132960001-133920000	ENCFF066NYU:ENCFF136AUY:ENCFF274VJU:ENCFF306YQN:ENCFF310FEU:ENCFF373MCF:ENCFF444XGA:ENCFF588KUZ:ENCFF633ORE:ENCFF701HCM:ENCFF784LMI:ENCFF879NDS:ENCFF996RJN																		0.92	0.875474	0.944493	1.18461	0.556334	2.70486					600632	Ovarian cancer, somatic, 167000 (3)		yes		2	0.22804	0.57816			full=NA
11_133301764_133301765_INS_1	11	133301764	133301765	INS	full	q25	OPCML	1																																												0.205	0.205	11:133301675-133301729	(TA)n	11:133301675-133301729	(TA)n												0.92	0.875474	0.944493	1.18461	0.556334	2.70486					600632			yes			0.22804	0.57816			NA
11_133301764_133301765_INS_1	11	133301764	133301765	INS	split	q25	OPCML		NM_001012393	132284558	133402396	1	0	0	no	8	intron1-intron1	CDS	100393	5'	133301764	133301765																																															0.92	0.875474	0.944493	1.18461	0.556334	2.70486					600632	Ovarian cancer, somatic, 167000 (3)		yes		2	0.22804	0.57816			full=NA
11_133637065_133637066_INS_1	11	133637065	133637066	INS	full	q25		0																																												0.285	0.285	11:133636587-133638556	L1MD1	11:133636587-133638556	L1MD1																																NA
11_133719756_133719757_INS_1	11	133719756	133719757	INS	full	q25		0																																												0.325	0.325	11:133718297-133722886	L1PB1	11:133718297-133722886	L1PB1																																NA
11_134610089_134610090_INS_1	11	134610089	134610090	INS	full	q25	LINC02714	1																														gnomAD-SV_v2.1_DUP_11_33706	11:134347902-134721954	0.0158	CMRI:3_pbsv.DEL.2820_duplicate4;gnomAD-SV_v2.1_DEL_11_124675	11:134610041-134610321;11:134610047-134610130	0.3155									0.515	0.515	11:134609946-134610122	(TG)n	11:134609946-134610122	(TG)n																																NA
11_134610089_134610090_INS_1	11	134610089	134610090	INS	split	q25	LINC02714		NR_147836	134605838	134633705	1	0	0	no	2	intron1-intron1	UTR	3653	5'	134610089	134610090																gnomAD-SV_v2.1_DUP_11_33706	11:134347902-134721954	0.0158	CMRI:3_pbsv.DEL.2820_duplicate4;gnomAD-SV_v2.1_DEL_11_124675	11:134610041-134610321;11:134610047-134610130	0.3155																																														full=NA
12_409109_409110_INS_1	12	409109	409110	INS	full	p13.33	KDM5A	1																																												0.37	0.365	12:407146-412829	L1PA7	12:407146-412829	L1PA7												18.78	-1.32284	-2.53125	-2.06956	-1.22318	3.15215											1	0.99999			NA
12_409109_409110_INS_1	12	409109	409110	INS	split	p13.33	KDM5A		NM_001042603	389222	498486	1	0	0	no	28	intron24-intron24	CDS	2743	3'	409109	409110																																															18.78	-1.32284	-2.53125	-2.06956	-1.22318	3.15215										0	1	0.99999			full=NA
12_1483629_1483630_INS_1	12	1483629	1483630	INS	full	p13.33	ERC1	1															CACNA2D4 (morbid/RE=EA_enhancer);WNK1 (morbid/RE=EA_enhancer)																													0.52	0.525																8.21	-1.38386	-2.53125	-2.17813	-1.22423	1.83232											1.0574e-07	0.0041239			NA
12_1483629_1483630_INS_1	12	1483629	1483630	INS	split	p13.33	ERC1		NM_178039	1100388	1605097	1	0	0	no	18	intron15-intron15	CDS	2486	5'	1483629	1483630																																															8.21	-1.38386	-2.53125	-2.17813	-1.22423	1.83232										2	1.0574e-07	0.0041239			full=NA
12_2464089_2464090_INS_1	12	2464089	2464090	INS	full	p13.33	CACNA1C	1																																												0.535	0.535														1		8.42	1.45151	-1.87248	-1.04167	-0.572745	6.48002					114205			yes			1	1			NA
12_2464089_2464090_INS_1	12	2464089	2464090	INS	split	p13.33	CACNA1C		NM_000719	2162152	2807116	1	0	0	no	47	intron3-intron3	CDS	94051	3'	2464089	2464090																																													1	0	8.42	1.45151	-1.87248	-1.04167	-0.572745	6.48002	Brugada syndrome;Brugada syndrome 3;Timothy syndrome;intellectual disability;long QT syndrome;long qt syndrome 8;short QT syndrome	AD	Definitive;Disputed Evidence;Limited;Moderate;Strong;Supportive	15454078;20301577[PMID]_24093767[PMID];20301690[PMID]	114205	Brugada syndrome 3, 611875 (3);Long QT syndrome 8, 618447 (3) AD;Timothy syndrome, 601005 (3) AD	AD	yes		0	1	1			full=NA
12_3174179_3174180_INS_1	12	3174179	3174180	INS	full	p13.33		0																																										12:3160001-11680000;12:3160001-15440000;12:3160001-16160000;12:3160001-4920000;12:3160001-6120000;12:3160001-7280000	ENCFF075QYD:ENCFF437EBV	0.51	0.515	12:3174022-3174326	AluSp	12:3174022-3174326	AluSp																																NA
12_3357785_3357786_INS_1	12	3357785	3357786	INS	full	p13.32	TSPAN9	1																																										12:3320001-3960000;12:3320001-4040000;12:3320001-5120000	ENCFF032FMN:ENCFF306YQN:ENCFF531PAV:ENCFF931RKD:ENCFF935GWA	0.38	0.375	12:3357702-3357848	MIRc	12:3357702-3357848	MIRc												30.9	-1.85449	-2.53125	-2.47163	0.0021871	1.3177											0.65913	0.77978			NA
12_3357785_3357786_INS_1	12	3357785	3357786	INS	split	p13.32	TSPAN9		NM_001168320	3186520	3395730	1	0	0	no	8	intron2-intron2	CDS	29800	3'	3357785	3357786																												12:3320001-3960000;12:3320001-4040000;12:3320001-5120000	ENCFF032FMN:ENCFF306YQN:ENCFF531PAV:ENCFF931RKD:ENCFF935GWA																		30.9	-1.85449	-2.53125	-2.47163	0.0021871	1.3177										2	0.65913	0.77978			full=NA
12_3460960_3460961_INS_1	12	3460960	3460961	INS	full	p13.32	LOC100128253	1																																												0.43	0.43	12:3460723-3460878	MLT1J	12:3460723-3460878	MLT1J																																NA
12_3460960_3460961_INS_1	12	3460960	3460961	INS	split	p13.32	LOC100128253		NR_148995	3407679	3475288	1	0	0	no	12	intron1-intron1	UTR	14263	5'	3460960	3460961																																																																			full=NA
12_3973554_3973555_INS_1	12	3973554	3973555	INS	full	p13.32	PARP11	1																																										12:3960001-4880000;12:3960001-5000000	ENCFF373MCF:ENCFF633ORE	0.31	0.305	12:3973247-3975174	L1MEc	12:3973247-3975174	L1MEc												36.73	0.351804	-0.158404	0.0601253	-0.473542	0.706481											6.1763e-09	0.00015947			NA
12_3973554_3973555_INS_1	12	3973554	3973555	INS	split	p13.32	PARP11		NM_001286522	3918026	3982565	1	0	0	no	8	intron1-intron1	5'UTR	431	3'	3973554	3973555																												12:3960001-4880000;12:3960001-5000000	ENCFF373MCF:ENCFF633ORE																		36.73	0.351804	-0.158404	0.0601253	-0.473542	0.706481										6	6.1763e-09	0.00015947			full=NA
12_3982603_3982604_INS_1	12	3982603	3982604	INS	full	p13.32	PARP11	1															TULP3 (morbid/RE=GH_Promoter/Enhancer)																											12:3960001-4880000;12:3960001-5000000	ENCFF373MCF:ENCFF633ORE	0.645	0.645																36.73	0.351804	-0.158404	0.0601253	-0.473542	0.706481											6.1763e-09	0.00015947			NA
12_3982603_3982604_INS_1	12	3982603	3982604	INS	split	p13.32	PARP11		NM_001286521	3918026	3982614	1	0	0	no	7	exon1-exon1	5'UTR	226	5'	3982603	3982604																												12:3960001-4880000;12:3960001-5000000	ENCFF373MCF:ENCFF633ORE																		36.73	0.351804	-0.158404	0.0601253	-0.473542	0.706481										6	6.1763e-09	0.00015947			full=NA
12_4295589_4295590_INS_1	12	4295589	4295590	INS	full	p13.32		0																																												0.3	0.3	12:4294912-4296073	L1MC4a	12:4294912-4296073	L1MC4a																																NA
12_5148742_5148743_INS_1	12	5148742	5148743	INS	full	p13.32		0																																												0.415	0.415																																				NA
12_5737916_5737917_INS_1	12	5737916	5737917	INS	full	p13.31	ANO2	1																																												0.495	0.5	12:5737653-5737828;12:5737835-5737916;12:5737961-5738108	MIR;(CGTG)n;MIRb	12:5737653-5737828;12:5737835-5737916;12:5737961-5738108	MIR;(CGTG)n;MIRb												33.14	-0.740466	-2.17509	-1.75303	-1.1297	-1.48981											1.7082e-22	2.848e-18			NA
12_5737916_5737917_INS_1	12	5737916	5737917	INS	split	p13.31	ANO2		NM_001278596	5671821	6054425	1	0	0	no	26	intron17-intron17	CDS	6400	5'	5737916	5737917																																															33.14	-0.740466	-2.17509	-1.75303	-1.1297	-1.48981										5	1.7082e-22	2.848e-18			full=NA
12_6115084_6115085_INS_1	12	6115084	6115085	INS	full	p13.31	VWF	1																																										12:6080001-18320000;12:6080001-6400000;12:6080001-6440000;12:6080001-6560000;12:6080001-7080000;12:6080001-7200000;12:6080001-7280000;12:6080001-7320000	ENCFF032FMN:ENCFF066NYU:ENCFF075QYD:ENCFF373MCF:ENCFF437EBV:ENCFF531PAV:ENCFF701HCM:ENCFF784LMI:ENCFF879NDS:ENCFF931RKD:ENCFF935GWA:ENCFF996RJN	0.295	0.29	12:6114644-6115662	L1MB1	12:6114644-6115662	L1MB1			12:6111088-6136206;12:6111088-6136206	12:6111088-6136206;12:6111088-6136206								10.93	-2.62354	-1.29682	-2.0731	0.543378	1.56073					613160			yes			3.2187e-25	1.5241e-11			NA
12_6115084_6115085_INS_1	12	6115084	6115085	INS	split	p13.31	VWF		NM_000552	6058044	6233836	1	0	0	no	52	intron34-intron34	CDS	5697	5'	6115084	6115085																												12:6080001-18320000;12:6080001-6400000;12:6080001-6440000;12:6080001-6560000;12:6080001-7080000;12:6080001-7200000;12:6080001-7280000;12:6080001-7320000	ENCFF032FMN:ENCFF066NYU:ENCFF075QYD:ENCFF373MCF:ENCFF437EBV:ENCFF531PAV:ENCFF701HCM:ENCFF784LMI:ENCFF879NDS:ENCFF931RKD:ENCFF935GWA:ENCFF996RJN																		10.93	-2.62354	-1.29682	-2.0731	0.543378	1.56073	hereditary von Willebrand disease;von Willebrand disease 1;von Willebrand disease 2;von Willebrand disease 3;von Willebrand disease type 2A;von Willebrand disease type 2B;von Willebrand disease type 2M;von Willebrand disease type 2N	AD;AR	Definitive;Supportive	20301765[PMID]	613160	von Willebrand disease, type 1, 193400 (3) AD;von Willebrand disease, type 3, 277480 (3) AR;von Willebrand disease, types 2A, 2B, 2M, and 2N, 613554 (3) AR,AD	AD;AR;AR,AD	yes		3	3.2187e-25	1.5241e-11			full=NA
12_6116417_6116418_INS_1	12	6116417	6116418	INS	full	p13.31	VWF	1																																										12:6080001-18320000;12:6080001-6400000;12:6080001-6440000;12:6080001-6560000;12:6080001-7080000;12:6080001-7200000;12:6080001-7280000;12:6080001-7320000	ENCFF032FMN:ENCFF066NYU:ENCFF075QYD:ENCFF373MCF:ENCFF437EBV:ENCFF531PAV:ENCFF701HCM:ENCFF784LMI:ENCFF879NDS:ENCFF931RKD:ENCFF935GWA:ENCFF996RJN	0.355	0.35	12:6115971-6118062	L1MB1	12:6115971-6118062	L1MB1			12:6111088-6136206;12:6111088-6136206	12:6111088-6136206;12:6111088-6136206								10.93	-2.62354	-1.29682	-2.0731	0.543378	1.56073					613160			yes			3.2187e-25	1.5241e-11			NA
12_6116417_6116418_INS_1	12	6116417	6116418	INS	split	p13.31	VWF		NM_000552	6058044	6233836	1	0	0	no	52	intron34-intron34	CDS	4364	5'	6116417	6116418																												12:6080001-18320000;12:6080001-6400000;12:6080001-6440000;12:6080001-6560000;12:6080001-7080000;12:6080001-7200000;12:6080001-7280000;12:6080001-7320000	ENCFF032FMN:ENCFF066NYU:ENCFF075QYD:ENCFF373MCF:ENCFF437EBV:ENCFF531PAV:ENCFF701HCM:ENCFF784LMI:ENCFF879NDS:ENCFF931RKD:ENCFF935GWA:ENCFF996RJN																		10.93	-2.62354	-1.29682	-2.0731	0.543378	1.56073	hereditary von Willebrand disease;von Willebrand disease 1;von Willebrand disease 2;von Willebrand disease 3;von Willebrand disease type 2A;von Willebrand disease type 2B;von Willebrand disease type 2M;von Willebrand disease type 2N	AD;AR	Definitive;Supportive	20301765[PMID]	613160	von Willebrand disease, type 1, 193400 (3) AD;von Willebrand disease, type 3, 277480 (3) AR;von Willebrand disease, types 2A, 2B, 2M, and 2N, 613554 (3) AR,AD	AD;AR;AR,AD	yes		3	3.2187e-25	1.5241e-11			full=NA
12_9200139_9200140_INS_1	12	9200139	9200140	INS	full	p13.31		0																																												0.245	0.24	12:9199748-9200930	L1MCa	12:9199748-9200930	L1MCa																																NA
12_10899700_10899701_INS_1	12	10899700	10899701	INS	full	p13.2		0																																										12:10880001-11640000;12:10880001-11680000;12:10880001-11720000	ENCFF032FMN:ENCFF066NYU:ENCFF075QYD:ENCFF306YQN:ENCFF373MCF:ENCFF437EBV:ENCFF444XGA:ENCFF471EYL:ENCFF477VVJ:ENCFF531PAV:ENCFF558RGV:ENCFF569KNS:ENCFF768YZZ:ENCFF784LMI:ENCFF898HOT:ENCFF931RKD:ENCFF935GWA	0.41	0.415	12:10895891-10899854	L1PA6	12:10895891-10899854	L1PA6																																NA
12_11337996_11337997_INS_1	12	11337996	11337997	INS	full	p13.2		0																																												0.515	0.515	12:11337856-11338164	AluSx	12:11337856-11338164	AluSx																																NA
12_13241221_13241222_INS_1	12	13241221	13241222	INS	full	p13.1	GSG1	1															CDKN1B (HI=3/morbid/RE=EA_enhancer)																													0.38	0.375																67.05	0.633643	0.578227	0.780815	0.373634	-0.258359											0.0010401	0.0013493			NA
12_13241221_13241222_INS_1	12	13241221	13241222	INS	split	p13.1	GSG1		NM_001206843	13236465	13248609	1	0	0	no	6	intron4-intron4	CDS	573	5'	13241221	13241222																																															67.05	0.633643	0.578227	0.780815	0.373634	-0.258359										5	0.0010401	0.0013493			full=NA
12_13477409_13477410_INS_1	12	13477409	13477410	INS	full	p13.1		0																																										12:13440001-14320000;12:13440001-14360000	ENCFF373MCF:ENCFF633ORE:ENCFF879NDS	0.34	0.34	12:13477213-13477397;12:13477404-13478286	AluJr;L1PA5	12:13477213-13477397;12:13477404-13478286	AluJr;L1PA5																																NA
12_13978304_13978305_INS_1	12	13978304	13978305	INS	full	p13.1	GRIN2B	1																																												0.255	0.25	12:13977812-13978383;12:13978389-13978428	L1MEc;(TA)n	12:13977812-13978383;12:13978389-13978428	L1MEc;(TA)n										3		10.82	0.406506	1.12646	1.02582	-0.507002	6.92861					138252			yes			1	0.99999			NA
12_13978304_13978305_INS_1	12	13978304	13978305	INS	split	p13.1	GRIN2B		NM_000834	13690270	14134536	1	0	0	no	14	intron3-intron3	CDS	40426	5'	13978304	13978305																																													3	0	10.82	0.406506	1.12646	1.02582	-0.507002	6.92861	West syndrome;autism susceptibility 1;autosomal dominant non-syndromic intellectual disability;complex neurodevelopmental disorder;intellectual disability, autosomal dominant 6	AD	Definitive;Supportive	20890276;20890276[PMID];23033978;23160955;23718928;24272827[PMID]	138252	Developmental and epileptic encephalopathy 27, 616139 (3) AD;Intellectual developmental disorder, AD 6, with or without seizures, 613970 (3) AD	AD	yes		0	1	0.99999			full=NA
12_14123611_14123612_INS_1	12	14123611	14123612	INS	full	p13.1	GRIN2B	1																																												0.34	0.34	12:14123437-14123532;12:14123533-14123555;12:14123620-14123659	L2a;AT_rich;(CA)n	12:14123437-14123532;12:14123533-14123555;12:14123620-14123659	L2a;AT_rich;(CA)n										3		10.82	0.406506	1.12646	1.02582	-0.507002	6.92861					138252			yes			1	0.99999			NA
12_14123611_14123612_INS_1	12	14123611	14123612	INS	split	p13.1	GRIN2B		NM_000834	13690270	14134536	1	0	0	no	14	intron2-intron2	5'UTR	9249	5'	14123611	14123612																																													3	0	10.82	0.406506	1.12646	1.02582	-0.507002	6.92861	West syndrome;autism susceptibility 1;autosomal dominant non-syndromic intellectual disability;complex neurodevelopmental disorder;intellectual disability, autosomal dominant 6	AD	Definitive;Supportive	20890276;20890276[PMID];23033978;23160955;23718928;24272827[PMID]	138252	Developmental and epileptic encephalopathy 27, 616139 (3) AD;Intellectual developmental disorder, AD 6, with or without seizures, 613970 (3) AD	AD	yes		0	1	0.99999			full=NA
12_14255591_14255592_INS_1	12	14255591	14255592	INS	full	p13.1		0																																										12:14240001-14840000;12:14240001-14960000;12:14240001-15120000;12:14240001-15360000;12:14240001-15760000;12:14240001-15800000;12:14240001-16200000;12:14240001-16240000	ENCFF136AUY:ENCFF310FEU:ENCFF531PAV:ENCFF558RGV:ENCFF676WJO:ENCFF701HCM:ENCFF898HOT:ENCFF931RKD:ENCFF938WXQ:ENCFF996RJN	0.39	0.39	12:14254080-14258621	L1PA17	12:14254080-14258621	L1PA17																																NA
12_14323926_14323927_INS_1	12	14323926	14323927	INS	full	p13.1		0																																										12:14320001-14880000;12:14320001-14920000;12:14320001-14960000;12:14320001-15000000;12:14320001-15440000;12:14320001-16200000	ENCFF075QYD:ENCFF248DGB:ENCFF274VJU:ENCFF306YQN:ENCFF336WPU:ENCFF373MCF:ENCFF437EBV:ENCFF471EYL:ENCFF569KNS:ENCFF588KUZ:ENCFF768YZZ:ENCFF879NDS	0.51	0.51	12:14323623-14323849;12:14323861-14323979	AluSx;G-rich	12:14323623-14323849;12:14323861-14323979	AluSx;G-rich																																NA
12_14977751_14977752_INS_1	12	14977751	14977752	INS	full	p12.3		0																																										12:14960001-16200000	ENCFF274VJU:ENCFF588KUZ	0.395	0.395	12:14977742-14977778	(CA)n	12:14977742-14977778	(CA)n																																NA
12_15867925_15867926_INS_1	12	15867925	15867926	INS	full	p12.3	EPS8	1																																												0.51	0.505	12:15867946-15868307	LTR16A	12:15867946-15868307	LTR16A												19.96	1.18505	0.370111	0.775265	-0.324217	-0.432651					600206				yes		0.97308	0.94739			NA
12_15867925_15867926_INS_1	12	15867925	15867926	INS	split	p12.3	EPS8		NM_004447	15773070	15942322	1	0	0	no	21	intron1-intron1	5'UTR	32019	3'	15867925	15867926																																													30	0	19.96	1.18505	0.370111	0.775265	-0.324217	-0.432651	autosomal recessive nonsyndromic hearing loss 102;hearing loss, autosomal recessive	AR	Moderate;Strong;Supportive	24741995;24741995[PMID];27344577	600206	?Deafness, AR 102, 615974 (3) AR	AR		yes	1	0.97308	0.94739			full=NA
12_16165101_16165102_INS_1	12	16165101	16165102	INS	full	p12.3	DERA	1																																										12:16160001-16880000;12:16160001-16920000;12:16160001-17040000;12:16160001-17080000;12:16160001-17120000;12:16160001-17200000;12:16160001-17840000;12:16160001-18240000;12:16160001-18280000;12:16160001-18320000;12:16160001-18360000;12:16160001-19600000;12:16160001-19760000;12:16160001-22840000;12:16160001-25040000;12:16160001-25120000;12:16160001-27920000;12:16160001-31320000;12:16160001-32960000	ENCFF066NYU:ENCFF136AUY:ENCFF248DGB:ENCFF274VJU:ENCFF306YQN:ENCFF310FEU:ENCFF336WPU:ENCFF444XGA:ENCFF451MCF:ENCFF471EYL:ENCFF477VVJ:ENCFF531PAV:ENCFF558RGV:ENCFF588KUZ:ENCFF633ORE:ENCFF654GDV:ENCFF676WJO:ENCFF768YZZ:ENCFF784LMI:ENCFF898HOT:ENCFF931RKD	0.39	0.39	12:16164998-16165096	L2b	12:16164998-16165096	L2b												17.66	-1.70539	0.758218	-0.387971	-1.60136	-0.92856											0.00037318	0.034076			NA
12_16165101_16165102_INS_1	12	16165101	16165102	INS	split	p12.3	DERA		NM_001300779	16064265	16190315	1	0	0	no	8	intron5-intron5	CDS	20373	3'	16165101	16165102																												12:16160001-16880000;12:16160001-16920000;12:16160001-17040000;12:16160001-17080000;12:16160001-17120000;12:16160001-17200000;12:16160001-17840000;12:16160001-18240000;12:16160001-18280000;12:16160001-18320000;12:16160001-18360000;12:16160001-19600000;12:16160001-19760000;12:16160001-22840000;12:16160001-25040000;12:16160001-25120000;12:16160001-27920000;12:16160001-31320000;12:16160001-32960000	ENCFF066NYU:ENCFF136AUY:ENCFF248DGB:ENCFF274VJU:ENCFF306YQN:ENCFF310FEU:ENCFF336WPU:ENCFF444XGA:ENCFF451MCF:ENCFF471EYL:ENCFF477VVJ:ENCFF531PAV:ENCFF558RGV:ENCFF588KUZ:ENCFF633ORE:ENCFF654GDV:ENCFF676WJO:ENCFF768YZZ:ENCFF784LMI:ENCFF898HOT:ENCFF931RKD																		17.66	-1.70539	0.758218	-0.387971	-1.60136	-0.92856										5	0.00037318	0.034076			full=NA
12_17529036_17529037_INS_1	12	17529036	17529037	INS	full	p12.3		0																																												0.325	0.325																																				NA
12_17880460_17880461_INS_1	12	17880460	17880461	INS	full	p12.3		0																																												0.305	0.3	12:17880304-17880405;12:17880399-17880927	L1MD;L1M2	12:17880304-17880405;12:17880399-17880927	L1MD;L1M2																																NA
12_17912799_17912800_INS_1	12	17912799	17912800	INS	full	p12.3		0																																												0.535	0.54	12:17912270-17913838	THE1A-int	12:17912270-17913838	THE1A-int																																NA
12_18005590_18005591_INS_1	12	18005590	18005591	INS	full	p12.3		0																																							CMRI:2_pbsv.INV.408	12:17923641-18012189	0.7171			0.29	0.29	12:18005387-18005700	Tigger1	12:18005387-18005700	Tigger1																																NA
12_19384456_19384457_INS_1	12	19384456	19384457	INS	full	p12.3	PLEKHA5	1																														gnomAD-SV_v2.1_DUP_12_34150	12:19384455-19384541	0.5223												0.205	0.205	12:19384456-19384550	(TA)n	12:19384456-19384550	(TA)n												49.46				0.151239	0.177527											1	1			NA
12_19384456_19384457_INS_1	12	19384456	19384457	INS	split	p12.3	PLEKHA5		NM_001143821	19282666	19526604	1	0	0	no	28	intron3-intron3	CDS	22416	3'	19384456	19384457																gnomAD-SV_v2.1_DUP_12_34150	12:19384455-19384541	0.5223																													49.46				0.151239	0.177527										0	1	1			full=NA
12_20436665_20436666_INS_1	12	20436665	20436666	INS	full	p12.2		0																																												0.425	0.43	12:20436454-20436589;12:20436637-20436810	L2;MIR	12:20436454-20436589;12:20436637-20436810	L2;MIR																																NA
12_20725407_20725408_INS_1	12	20725407	20725408	INS	full	p12.2	PDE3A	1																																										12:20720001-21440000;12:20720001-21480000;12:20720001-21560000;12:20720001-22840000	ENCFF032FMN:ENCFF136AUY:ENCFF310FEU:ENCFF558RGV:ENCFF569KNS:ENCFF898HOT:ENCFF935GWA	0.26	0.265																36.5	0.910329	0.438057	0.750757	0.185994	1.57755					123805			yes			0.00019291	0.10661			NA
12_20725407_20725408_INS_1	12	20725407	20725408	INS	split	p12.2	PDE3A		NM_000921	20521470	20841517	1	0	0	no	16	intron2-intron2	CDS	15763	5'	20725407	20725408																												12:20720001-21440000;12:20720001-21480000;12:20720001-21560000;12:20720001-22840000	ENCFF032FMN:ENCFF136AUY:ENCFF310FEU:ENCFF558RGV:ENCFF569KNS:ENCFF898HOT:ENCFF935GWA																		36.5	0.910329	0.438057	0.750757	0.185994	1.57755	brachydactyly-arterial hypertension syndrome	AD	Strong;Supportive	25961942;25961942[PMID];27053290	123805	Hypertension and brachydactyly syndrome, 112410 (3) AD	AD	yes		2	0.00019291	0.10661			full=NA
12_20762794_20762795_INS_1	12	20762794	20762795	INS	full	p12.2	PDE3A	1																																										12:20760001-21480000;12:20760001-21640000	ENCFF471EYL:ENCFF477VVJ:ENCFF768YZZ	0.375	0.38	12:20762057-20764099	L1MA9	12:20762057-20764099	L1MA9												36.5	0.910329	0.438057	0.750757	0.185994	1.57755					123805			yes			0.00019291	0.10661			NA
12_20762794_20762795_INS_1	12	20762794	20762795	INS	split	p12.2	PDE3A		NM_000921	20521470	20841517	1	0	0	no	16	intron2-intron2	CDS	3581	3'	20762794	20762795																												12:20760001-21480000;12:20760001-21640000	ENCFF471EYL:ENCFF477VVJ:ENCFF768YZZ																		36.5	0.910329	0.438057	0.750757	0.185994	1.57755	brachydactyly-arterial hypertension syndrome	AD	Strong;Supportive	25961942;25961942[PMID];27053290	123805	Hypertension and brachydactyly syndrome, 112410 (3) AD	AD	yes		2	0.00019291	0.10661			full=NA
12_21094419_21094420_INS_1	12	21094419	21094420	INS	full	p12.2	SLCO1B3-SLCO1B7	1																																												0.44	0.445	12:21090426-21097330	Harlequin-int	12:21090426-21097330	Harlequin-int																																NA
12_21094419_21094420_INS_1	12	21094419	21094420	INS	split	p12.2	SLCO1B3-SLCO1B7		NM_001371097	20968607	21244156	1	0	0	no	16	intron13-intron13	CDS	40018	5'	21094419	21094420																																																																			full=NA
12_21247503_21247504_INS_1	12	21247503	21247504	INS	full	p12.2		0																																												0.29	0.285	12:21247400-21248698	L1MA6	12:21247400-21248698	L1MA6																																NA
12_21473771_21473772_INS_1	12	21473771	21473772	INS	full	p12.1	SLCO1A2	1																																										12:21440001-22120000;12:21440001-22160000;12:21440001-22240000;12:21440001-22840000;12:21440001-22880000;12:21440001-22920000;12:21440001-23000000;12:21440001-25080000	ENCFF032FMN:ENCFF066NYU:ENCFF373MCF:ENCFF444XGA:ENCFF451MCF:ENCFF477VVJ:ENCFF654GDV:ENCFF676WJO:ENCFF784LMI:ENCFF935GWA:ENCFF938WXQ	0.415	0.415	12:21473417-21473730;12:21473823-21473849	AluSx;(CAAAA)n	12:21473417-21473730;12:21473823-21473849	AluSx;(CAAAA)n												53.27	-0.115272	-0.154876	-0.121411	-0.217199	-1.3362											1.0581e-16	5.5844e-15			NA
12_21473771_21473772_INS_1	12	21473771	21473772	INS	split	p12.1	SLCO1A2		NM_021094	21417533	21487851	1	0	0	no	14	intron1-intron1	CDS	1914	3'	21473771	21473772																												12:21440001-22120000;12:21440001-22160000;12:21440001-22240000;12:21440001-22840000;12:21440001-22880000;12:21440001-22920000;12:21440001-23000000;12:21440001-25080000	ENCFF032FMN:ENCFF066NYU:ENCFF373MCF:ENCFF444XGA:ENCFF451MCF:ENCFF477VVJ:ENCFF654GDV:ENCFF676WJO:ENCFF784LMI:ENCFF935GWA:ENCFF938WXQ																		53.27	-0.115272	-0.154876	-0.121411	-0.217199	-1.3362										7	1.0581e-16	5.5844e-15			full=NA
12_22491118_22491119_INS_1	12	22491118	22491119	INS	full	p12.1		0																																												0.44	0.44	12:22490904-22491118;12:22491118-22491171;12:22491171-22491368	HAL1;(TG)n;HAL1	12:22490904-22491118;12:22491118-22491171;12:22491171-22491368	HAL1;(TG)n;HAL1																																NA
12_23692490_23692491_INS_1	12	23692490	23692491	INS	full	p12.1	SOX5	1																																												0.4	0.4	12:23692231-23692429	L2a	12:23692231-23692429	L2a										3		0.74	0.25473	0.684613	0.602447	-0.999975	3.28669					604975			yes			0.99995	0.9994			NA
12_23692490_23692491_INS_1	12	23692490	23692491	INS	split	p12.1	SOX5		NM_178010	23682437	23737520	1	0	0	no	7	intron5-intron5	CDS	2887	3'	23692490	23692491																																													3	0	0.74	0.25473	0.684613	0.602447	-0.999975	3.28669	Lamb-Shaffer syndrome;developmental and speech delay due to SOX5 deficiency	AD	Strong;Supportive	22290657[PMID];26111154;31578471	604975	Lamb-Shaffer syndrome, 616803 (3) AD	AD	yes		0	0.99995	0.9994			full=NA
12_23764183_23764184_INS_1	12	23764183	23764184	INS	full	p12.1	SOX5	1																																												0.37	0.375	12:23764063-23764287	L1MA7	12:23764063-23764287	L1MA7										3		0.74	0.25473	0.684613	0.602447	-0.999975	3.28669					604975			yes			0.99995	0.9994			NA
12_23764183_23764184_INS_1	12	23764183	23764184	INS	split	p12.1	SOX5		NM_001330785	23682437	24102604	1	0	0	no	15	intron8-intron8	CDS	6716	3'	23764183	23764184																																													3	0	0.74	0.25473	0.684613	0.602447	-0.999975	3.28669	Lamb-Shaffer syndrome;developmental and speech delay due to SOX5 deficiency	AD	Strong;Supportive	22290657[PMID];26111154;31578471	604975	Lamb-Shaffer syndrome, 616803 (3) AD	AD	yes		0	0.99995	0.9994			full=NA
12_24335097_24335098_INS_1	12	24335097	24335098	INS	full	p12.1	SOX5	1																																												0.3	0.295														3		0.74	0.25473	0.684613	0.602447	-0.999975	3.28669					604975			yes			0.99995	0.9994			NA
12_24335097_24335098_INS_1	12	24335097	24335098	INS	split	p12.1	SOX5		NM_001261414	23682437	24715425	1	0	0	no	17	intron5-intron5	5'UTR	31178	5'	24335097	24335098																																													3	0	0.74	0.25473	0.684613	0.602447	-0.999975	3.28669	Lamb-Shaffer syndrome;developmental and speech delay due to SOX5 deficiency	AD	Strong;Supportive	22290657[PMID];26111154;31578471	604975	Lamb-Shaffer syndrome, 616803 (3) AD	AD	yes		0	0.99995	0.9994			full=NA
12_24835381_24835382_INS_1	12	24835381	24835382	INS	full	p12.1		0																																												0.315	0.315																																				NA
12_25303535_25303536_INS_1	12	25303535	25303536	INS	full	p12.1	CFAP94	1																																										12:25280001-26240000;12:25280001-27040000;12:25280001-27960000	ENCFF274VJU:ENCFF588KUZ	0.445	0.44	12:25303256-25303559;12:25303559-25303662	AluY;L1MC4	12:25303256-25303559;12:25303559-25303662	AluY;L1MC4																																NA
12_25303535_25303536_INS_1	12	25303535	25303536	INS	split	p12.1	CFAP94		NM_001082972	25261222	25348094	1	0	0	no	16	intron6-intron6	CDS	827	3'	25303535	25303536																												12:25280001-26240000;12:25280001-27040000;12:25280001-27960000	ENCFF274VJU:ENCFF588KUZ																																						full=NA
12_27713644_27713645_INS_1	12	27713644	27713645	INS	full	p11.23	PPFIBP1	1																																												0.435	0.44	12:27713509-27713734	MIRb	12:27713509-27713734	MIRb												48.49	1.2613	-0.328727	0.199395	-0.25358	-0.107694					603141			yes			5.1485e-16	2.0989e-12			NA
12_27713644_27713645_INS_1	12	27713644	27713645	INS	split	p11.23	PPFIBP1		NM_001198915	27677138	27848497	1	0	0	no	27	intron1-intron1	5'UTR	17439	3'	27713644	27713645																																															48.49	1.2613	-0.328727	0.199395	-0.25358	-0.107694					603141	Neurodevelopmental disorder with seizures, microcephaly, and brain abnormalities, 620024 (3)		yes		4	5.1485e-16	2.0989e-12			full=NA
12_29135660_29135661_INS_1	12	29135660	29135661	INS	full	p11.22		0																																												0.395	0.39																																				NA
12_29804760_29804761_INS_1	12	29804760	29804761	INS	full	p11.22	TMTC1	1																																												0.36	0.36	12:29804748-29805285	LTR85b	12:29804748-29805285	LTR85b												43.75	0.571505	0.596669	0.699443	-0.496348	0.506607											1.329e-09	3.0649e-07			NA
12_29804760_29804761_INS_1	12	29804760	29804761	INS	split	p11.22	TMTC1		NM_175861	29653745	29937692	1	0	0	no	18	intron5-intron5	CDS	18491	3'	29804760	29804761																																															43.75	0.571505	0.596669	0.699443	-0.496348	0.506607										3	1.329e-09	3.0649e-07			full=NA
12_30242871_30242872_INS_1	12	30242871	30242872	INS	full	p11.22		0																																	1000g;CMRI:1_pbsv.DEL.486_duplicate1;DDD:38215;DDD:38218;DDD:38223;dgv25e203;dgv274e199;esv3629001;gnomAD-SV_v2.1_DEL_12_126869;nsv514662	12:30235279-30243950;12:30235279-30244780;12:30237045-30244392;12:30237244-30243566;12:30237245-30243566;12:30237247-30243567;12:30237247-30243567;12:30237649-30243373;12:30239267-30243950;12:30237245-30243562	0.2143									0.33	0.33	12:30241104-30243342	L1ME2	12:30241104-30243342	L1ME2																																NA
12_31794101_31794102_INS_1	12	31794101	31794102	INS	full	p11.21		0																																												0.455	0.46	12:31793640-31794222	PRIMA41-int	12:31793640-31794222	PRIMA41-int																																NA
12_32424817_32424818_INS_1	12	32424817	32424818	INS	full	p11.21	BICD1	1															FGD4 (morbid/RE=GH_Enhancer)																													0.355	0.355	12:32424361-32424726;12:32424811-32424943	LTR24B;MIRb	12:32424361-32424726;12:32424811-32424943	LTR24B;MIRb												57.71	0.566935	0.176001	0.420416	0.495535	2.05732											1.5724e-05	0.14479			NA
12_32424817_32424818_INS_1	12	32424817	32424818	INS	split	p11.21	BICD1		NM_001363603	32259740	32493658	1	0	0	no	8	intron2-intron2	CDS	22109	3'	32424817	32424818																																															57.71	0.566935	0.176001	0.420416	0.495535	2.05732										2	1.5724e-05	0.14479			full=NA
12_33213420_33213421_INS_1	12	33213420	33213421	INS	full	p11.21		0																																												0.29	0.295																																				NA
12_33453102_33453103_INS_1	12	33453102	33453103	INS	full	p11.1		0																																	esv2761043	12:33294498-34854498	0.04									0.385	0.38	12:33452369-33453384	L1M1	12:33452369-33453384	L1M1																																NA
12_34203163_34203164_INS_1	12	34203163	34203164	INS	full	p11.1		0																																	esv2761043	12:33294498-34854498	0.04									0.365	0.37	12:34202954-34206066	L1PB1	12:34202954-34206066	L1PB1			12:34121012-34216242	12:34121012-34216242																												NA
12_39088250_39088251_INS_1	12	39088250	39088251	INS	full	q12	CPNE8	1																																												0.36	0.365																47.05	1.16391	-1.19879	-0.555469	-0.667552	1.34055											0.0080248	0.078004			NA
12_39088250_39088251_INS_1	12	39088250	39088251	INS	split	q12	CPNE8		NM_153634	39046004	39299393	1	0	0	no	20	intron14-intron14	CDS	610	3'	39088250	39088251																																															47.05	1.16391	-1.19879	-0.555469	-0.667552	1.34055										2	0.0080248	0.078004			full=NA
12_39848193_39848194_INS_1	12	39848193	39848194	INS	full	q12		0																																												0.45	0.45	12:39848268-39848584	AluSx3	12:39848268-39848584	AluSx3																																NA
12_39868516_39868517_INS_1	12	39868516	39868517	INS	full	q12		0																																												0.435	0.43	12:39863456-39869607	L1PA4	12:39863456-39869607	L1PA4																																NA
12_41351394_41351395_INS_1	12	41351394	41351395	INS	full	q12	CNTN1	1																																										12:41320001-42480000;12:41320001-42520000;12:41320001-42840000;12:41320001-42920000;12:41320001-43840000	ENCFF373MCF:ENCFF531PAV:ENCFF676WJO:ENCFF931RKD:ENCFF938WXQ	0.32	0.315	12:41351394-41351428	(TAAA)n	12:41351394-41351428	(TAAA)n												22.29	1.72817	1.4251	1.80217	0.0868416	1.45883					600016				yes		0.15131	0.99999			NA
12_41351394_41351395_INS_1	12	41351394	41351395	INS	split	q12	CNTN1		NM_001843	41086240	41466217	1	0	0	no	24	intron14-intron14	CDS	1520	3'	41351394	41351395																												12:41320001-42480000;12:41320001-42520000;12:41320001-42840000;12:41320001-42920000;12:41320001-43840000	ENCFF373MCF:ENCFF531PAV:ENCFF676WJO:ENCFF931RKD:ENCFF938WXQ																30		22.29	1.72817	1.4251	1.80217	0.0868416	1.45883	Compton-North congenital myopathy;schizophrenia	AR	Moderate;No Known Disease Relationship;Supportive	19026398[PMID]	600016	?Myopathy, congenital, Compton-North, 612540 (3) AR	AR		yes	1	0.15131	0.99999			full=NA
12_43771406_43771407_INS_1	12	43771406	43771407	INS	full	q12	ADAMTS20	1																																										12:43760001-44320000;12:43760001-44360000;12:43760001-44400000;12:43760001-45440000	ENCFF075QYD:ENCFF306YQN:ENCFF437EBV:ENCFF451MCF:ENCFF477VVJ:ENCFF558RGV:ENCFF569KNS:ENCFF633ORE:ENCFF654GDV:ENCFF898HOT	0.33	0.325	12:43771425-43771595	MIRb	12:43771425-43771595	MIRb												68.04	0.822728	0.874518	0.978831	0.329789	-2.79402											4.4534e-38	4.8537e-26			NA
12_43771406_43771407_INS_1	12	43771406	43771407	INS	split	q12	ADAMTS20		NM_025003	43747668	43946006	1	0	0	no	39	intron31-intron31	CDS	41	3'	43771406	43771407																												12:43760001-44320000;12:43760001-44360000;12:43760001-44400000;12:43760001-45440000	ENCFF075QYD:ENCFF306YQN:ENCFF437EBV:ENCFF451MCF:ENCFF477VVJ:ENCFF558RGV:ENCFF569KNS:ENCFF633ORE:ENCFF654GDV:ENCFF898HOT																		68.04	0.822728	0.874518	0.978831	0.329789	-2.79402										4	4.4534e-38	4.8537e-26			full=NA
12_44400199_44400200_INS_1	12	44400199	44400200	INS	full	q12	TMEM117	1																																										12:44400001-45480000	ENCFF373MCF	0.44	0.435																12.8	0.110609	0.478493	0.405703	0.3982	1.03035											2.9608e-06	3.5742e-05			NA
12_44400199_44400200_INS_1	12	44400199	44400200	INS	split	q12	TMEM117		NM_001286211	44229663	44783545	1	0	0	no	7	intron3-intron3	CDS	62054	5'	44400199	44400200																												12:44400001-45480000	ENCFF373MCF																		12.8	0.110609	0.478493	0.405703	0.3982	1.03035										4	2.9608e-06	3.5742e-05			full=NA
12_45274949_45274950_INS_1	12	45274949	45274950	INS	full	q12	NELL2	1																																	1000g;CMRI:3_pbsv.DEL.986_duplicate5;gnomAD-SV_v2.1_DEL_12_128011	12:45273167-45283536;12:45273175-45283530;12:45273168-45283483	0.0151									0.26	0.26	12:45274848-45276037	L1MEf	12:45274848-45276037	L1MEf												20.12				0.0840483	0.108003											0.99952	0.99985			NA
12_45274949_45274950_INS_1	12	45274949	45274950	INS	split	q12	NELL2		NM_001145110	44902057	45307711	1	0	0	no	21	intron1-intron1	CDS	5266	3'	45274949	45274950																			1000g;CMRI:3_pbsv.DEL.986_duplicate5;gnomAD-SV_v2.1_DEL_12_128011	12:45273167-45283536;12:45273175-45283530;12:45273168-45283483	0.0151																										20.12				0.0840483	0.108003										0	0.99952	0.99985			full=NA
12_45941482_45941483_INS_1	12	45941482	45941483	INS	full	q12		0																																												0.505	0.505	12:45940818-45941739	ERV3-16A3_I-int	12:45940818-45941739	ERV3-16A3_I-int																																NA
12_46228523_46228524_INS_1	12	46228523	46228524	INS	full	q12	ARID2	1																																												0.425	0.425	12:46228233-46228534;12:46228534-46228581;12:46228583-46229181	AluSx;L1MEg;L1MEg	12:46228233-46228534;12:46228534-46228581;12:46228583-46229181	AluSx;L1MEg;L1MEg										3		11.02	1.03554	1.26052	1.48527	-1.8143	2.08994					609539			yes			1	1			NA
12_46228523_46228524_INS_1	12	46228523	46228524	INS	split	q12	ARID2		NM_152641	46123488	46301820	1	0	0	no	21	intron6-intron6	CDS	1847	3'	46228523	46228524																																													3	0	11.02	1.03554	1.26052	1.48527	-1.8143	2.08994	Coffin-Siris syndrome	AD	Strong;Supportive	26238514;28124119;28124119[PMID];29698805;30838730	609539	Coffin-Siris syndrome 6, 617808 (3) AD	AD	yes		0	1	1			full=NA
12_47366815_47366816_INS_1	12	47366815	47366816	INS	full	q13.11		0																																										12:47360001-48120000;12:47360001-48160000;12:47360001-48200000;12:47360001-48440000;12:47360001-48480000;12:47360001-49160000	ENCFF066NYU:ENCFF075QYD:ENCFF136AUY:ENCFF306YQN:ENCFF310FEU:ENCFF373MCF:ENCFF437EBV:ENCFF444XGA:ENCFF451MCF:ENCFF569KNS:ENCFF633ORE:ENCFF654GDV:ENCFF701HCM:ENCFF784LMI:ENCFF879NDS:ENCFF996RJN	0.465	0.465	12:47366797-47366833	(CA)n	12:47366797-47366833	(CA)n																																NA
12_47961682_47961683_INS_1	12	47961682	47961683	INS	full	q13.11		0																																												0.37	0.365	12:47961732-47961971	MIR	12:47961732-47961971	MIR																																NA
12_48443105_48443106_INS_1	12	48443105	48443106	INS	full	q13.11	SENP1	1																																										12:48440001-49200000	ENCFF306YQN:ENCFF444XGA	0.39	0.395																16.49	0.424342	-1.01714	-0.601359	-0.922122	1.51548											0.99358	0.9939			NA
12_48443105_48443106_INS_1	12	48443105	48443106	INS	split	q13.11	SENP1		NM_001267595	48436679	48499638	1	0	0	no	18	intron13-intron13	CDS	190	3'	48443105	48443106																												12:48440001-49200000	ENCFF306YQN:ENCFF444XGA																		16.49	0.424342	-1.01714	-0.601359	-0.922122	1.51548										1	0.99358	0.9939			full=NA
12_48997638_48997639_INS_1	12	48997638	48997639	INS	full	q13.11		0																																												0.345	0.345	12:48997335-48997560;12:48997569-48997766	L1ME1;L1PA12	12:48997335-48997560;12:48997569-48997766	L1ME1;L1PA12																																NA
12_49687924_49687925_INS_1	12	49687924	49687925	INS	full	q13.12	LOC101927267	1															KMT2D (HI=3/morbid/RE=GH_Promoter/Enhancer);PRPH (morbid/RE=GH_Promoter/Enhancer);SMARCD1 (morbid/RE=GH_Promoter/Enhancer)															1000g;CMRI:97_pbsv.SPLIT.DUP.809;DDD:38613;gnomAD-SV_v2.1_DUP_12_34749;gnomAD-SV_v2.1_DUP_12_34750	12:49678308-49691292;12:49675384-49691464;12:49675487-49691462;12:49675999-49691000;12:49675487-49691462	0.0159												0.585	0.59																																				NA
12_49687924_49687925_INS_1	12	49687924	49687925	INS	split	q13.12	LOC101927267		NR_120449	49686413	49718359	1	0	0	no	8	intron7-intron7	UTR	245	3'	49687924	49687925																1000g;CMRI:97_pbsv.SPLIT.DUP.809;DDD:38613;gnomAD-SV_v2.1_DUP_12_34749;gnomAD-SV_v2.1_DUP_12_34750	12:49678308-49691292;12:49675384-49691464;12:49675487-49691462;12:49675999-49691000;12:49675487-49691462	0.0159																																																	full=NA
12_51540522_51540523_INS_1	12	51540522	51540523	INS	full	q13.13	TFCP2	1																																												0.385	0.39	12:51540372-51540444;12:51540447-51540699	L1M5;L2c	12:51540372-51540444;12:51540447-51540699	L1M5;L2c												9.23	-2.29464	0.940543	-0.545921	0.572345	3.00369											3.5836e-06	0.00010242			NA
12_51540522_51540523_INS_1	12	51540522	51540523	INS	split	q13.13	TFCP2		NM_005653	51487439	51566918	1	0	0	no	15	intron1-intron1	CDS	25560	5'	51540522	51540523																																															9.23	-2.29464	0.940543	-0.545921	0.572345	3.00369										3	3.5836e-06	0.00010242			full=NA
12_51858695_51858696_INS_1	12	51858695	51858696	INS	full	q13.13	SLC4A8	1																																												0.475	0.47																29.29	1.17188	1.83045	1.81475	-0.15414	3.76699											0.99849	0.99987			NA
12_51858695_51858696_INS_1	12	51858695	51858696	INS	split	q13.13	SLC4A8		NM_001267615	51785100	51868361	1	0	0	no	15	intron11-intron11	CDS	1197	5'	51858695	51858696																																															29.29	1.17188	1.83045	1.81475	-0.15414	3.76699	schizophrenia		Limited	23042115						0	0.99849	0.99987			full=NA
12_54435587_54435588_INS_1	12	54435587	54435588	INS	full	q13.13	HOXC4	1																																												0.505	0.51	12:54435470-54435746	AluSq2	12:54435470-54435746	AluSq2												10.5	0.262772	0.636068	0.70686	2.23143	1.86075											0.16846	0.31149			NA
12_54435587_54435588_INS_1	12	54435587	54435588	INS	split	q13.13	HOXC4		NM_014620	54410671	54449814	1	0	0	no	4	intron1-intron1	5'UTR	11355	3'	54435587	54435588																																															10.5	0.262772	0.636068	0.70686	2.23143	1.86075										3	0.16846	0.31149			full=NA
12_57027484_57027485_INS_1	12	57027484	57027485	INS	full	q13.3	BAZ2A	1															PRIM1 (morbid/RE=GH_Promoter/Enhancer);SMARCC2 (morbid/RE=GH_Promoter/Enhancer)																											12:57000001-57640000;12:57000001-58280000;12:57000001-58320000;12:57000001-58360000	ENCFF032FMN:ENCFF066NYU:ENCFF075QYD:ENCFF274VJU:ENCFF306YQN:ENCFF373MCF:ENCFF437EBV:ENCFF444XGA:ENCFF451MCF:ENCFF471EYL:ENCFF569KNS:ENCFF588KUZ:ENCFF633ORE:ENCFF654GDV:ENCFF701HCM:ENCFF768YZZ:ENCFF784LMI:ENCFF879NDS:ENCFF935GWA:ENCFF996RJN	0.465	0.465	12:57027511-57027815	AluSz	12:57027511-57027815	AluSz												36.66	-2.57399	1.34166	-0.614967	-0.593727	1.45673											1	1			NA
12_57027484_57027485_INS_1	12	57027484	57027485	INS	split	q13.3	BAZ2A		NM_001351156	56989379	57030143	1	0	0	no	31	intron1-intron1	5'UTR	2480	5'	57027484	57027485																												12:57000001-57640000;12:57000001-58280000;12:57000001-58320000;12:57000001-58360000	ENCFF032FMN:ENCFF066NYU:ENCFF075QYD:ENCFF274VJU:ENCFF306YQN:ENCFF373MCF:ENCFF437EBV:ENCFF444XGA:ENCFF451MCF:ENCFF471EYL:ENCFF569KNS:ENCFF588KUZ:ENCFF633ORE:ENCFF654GDV:ENCFF701HCM:ENCFF768YZZ:ENCFF784LMI:ENCFF879NDS:ENCFF935GWA:ENCFF996RJN																		36.66	-2.57399	1.34166	-0.614967	-0.593727	1.45673										0	1	1			full=NA
12_58387166_58387167_INS_1	12	58387166	58387167	INS	full	q14.1		0																																												0.28	0.275																																				NA
12_58958655_58958656_INS_1	12	58958655	58958656	INS	full	q14.1		0																																												0.465	0.47																																				NA
12_60118553_60118554_INS_1	12	60118553	60118554	INS	full	q14.1	SLC16A7	1																																												0.24	0.24																68.25				-0.451532	-0.848983											0.0058162	0.0017858			NA
12_60118553_60118554_INS_1	12	60118553	60118554	INS	split	q14.1	SLC16A7		NM_001270622	59989809	60183621	1	0	0	no	6	intron3-intron3	CDS	19754	5'	60118553	60118554																																															68.25				-0.451532	-0.848983										4	0.0058162	0.0017858			full=NA
12_60408865_60408866_INS_1	12	60408865	60408866	INS	full	q14.1		0																																										12:60400001-61000000	ENCFF136AUY:ENCFF310FEU:ENCFF558RGV:ENCFF898HOT	0.305	0.3	12:60408261-60408766	L1MEc																																		NA
12_60904779_60904780_INS_1	12	60904779	60904780	INS	full	q14.1		0																																										12:60880001-61720000	ENCFF531PAV:ENCFF931RKD	0.305	0.3	12:60900437-60907598	L1MA2	12:60900437-60907598	L1MA2																																NA
12_63306851_63306852_INS_1	12	63306851	63306852	INS	full	q14.2	PPM1H	1																																												0.41	0.405																26.05	0.384115	-0.22426	0.0110957	0.323514	1.46179											0.79216	0.85502			NA
12_63306851_63306852_INS_1	12	63306851	63306852	INS	split	q14.2	PPM1H		NM_020700	63037773	63328930	1	0	0	no	10	intron1-intron1	CDS	21419	5'	63306851	63306852																																															26.05	0.384115	-0.22426	0.0110957	0.323514	1.46179										1	0.79216	0.85502			full=NA
12_64622753_64622754_INS_1	12	64622753	64622754	INS	full	q14.2		0																																												0.36	0.36	12:64622784-64622913	FLAM_C	12:64622784-64622913	FLAM_C																																NA
12_65101343_65101344_INS_1	12	65101343	65101344	INS	full	q14.3		0															GNS (morbid/RE=EA_enhancer+GH_Enhancer);TBK1 (morbid/RE=EA_enhancer)																											12:65080001-65680000;12:65080001-66600000;12:65080001-67720000	ENCFF066NYU:ENCFF784LMI	0.48	0.48	12:65101125-65101300;12:65101300-65101458	LTR45C;AluJo	12:65101125-65101300;12:65101300-65101458	LTR45C;AluJo																																NA
12_65351111_65351112_INS_1	12	65351111	65351112	INS	full	q14.3	LINC02231;LINC02389	2																																												0.52	0.52	12:65350889-65351195	AluSc5	12:65350889-65351195	AluSc5																																NA
12_65351111_65351112_INS_1	12	65351111	65351112	INS	split	q14.3	LINC02231		NR_146276	65314624	65386071	1	0	0	no	4	intron3-intron3	UTR	421	5'	65351111	65351112																																																																			full=NA
12_65351111_65351112_INS_1	12	65351111	65351112	INS	split	q14.3	LINC02389		NR_033988	65277553	65371302	1	0	0	no	3	intron2-intron2	UTR	17238	3'	65351111	65351112																																																																			full=NA
12_67078180_67078181_INS_1	12	67078180	67078181	INS	full	q14.3	GRIP1	1																																												0.45	0.445																18.89				0.488879	1.36281					604597			yes			0.50828	0.91689			NA
12_67078180_67078181_INS_1	12	67078180	67078181	INS	split	q14.3	GRIP1		NM_001366723	66741210	67198049	1	0	0	no	24	intron1-intron1	CDS	87473	3'	67078180	67078181																																													30	0	18.89				0.488879	1.36281	Fraser syndrome;Fraser syndrome 3	AR	Strong;Supportive	22510445;22510445[PMID];24357607	604597	Fraser syndrome 3, 617667 (3) AR	AR	yes		1	0.50828	0.91689			full=NA
12_67258107_67258108_INS_1	12	67258107	67258108	INS	full	q14.3	GRIP1	1																																										12:67240001-67640000;12:67240001-67680000	ENCFF274VJU:ENCFF588KUZ:ENCFF879NDS	0.285	0.29																18.89				0.488879	1.36281					604597			yes			0.50828	0.91689			NA
12_67258107_67258108_INS_1	12	67258107	67258108	INS	split	q14.3	GRIP1		NM_001379349	66741210	67463118	1	0	0	no	24	intron1-intron1	CDS	204721	5'	67258107	67258108																												12:67240001-67640000;12:67240001-67680000	ENCFF274VJU:ENCFF588KUZ:ENCFF879NDS																30	0	18.89				0.488879	1.36281	Fraser syndrome;Fraser syndrome 3	AR	Strong;Supportive	22510445;22510445[PMID];24357607	604597	Fraser syndrome 3, 617667 (3) AR	AR	yes		1	0.50828	0.91689			full=NA
12_69335196_69335197_INS_1	12	69335196	69335197	INS	full	q15	CPM	1																																										12:69320001-70360000;12:69320001-71160000	ENCFF136AUY:ENCFF310FEU	0.465	0.465	12:69335143-69335413	AluJb	12:69335143-69335413	AluJb												62.26	0.834868	-0.998056	-0.4755	-0.162794	1.78477											1.6604e-05	8.0712e-07			NA
12_69335196_69335197_INS_1	12	69335196	69335197	INS	split	q15	CPM		NM_001874	69244954	69357020	1	0	0	no	9	intron1-intron1	5'UTR	8576	3'	69335196	69335197																												12:69320001-70360000;12:69320001-71160000	ENCFF136AUY:ENCFF310FEU																		62.26	0.834868	-0.998056	-0.4755	-0.162794	1.78477										4	1.6604e-05	8.0712e-07			full=NA
12_70108645_70108646_INS_1	12	70108645	70108646	INS	full	q15	LOC101928002	1																																												0.32	0.32																																				NA
12_70108645_70108646_INS_1	12	70108645	70108646	INS	split	q15	LOC101928002		NR_110072	70107414	70132330	1	0	0	no	4	exon4-exon4	UTR	721	3'	70108645	70108646																																																																			full=NA
12_71980988_71980989_INS_1	12	71980988	71980989	INS	full	q21.1		0																																												0.47	0.465																																				NA
12_73837753_73837754_INS_1	12	73837753	73837754	INS	full	q21.1		0																																										12:73800001-74960000	ENCFF879NDS	0.53	0.53	12:73837654-73837957	AluSx1	12:73837654-73837957	AluSx1																																NA
12_73997327_73997328_INS_1	12	73997327	73997328	INS	full	q21.1		0																																												0.325	0.325																																				NA
12_74314097_74314098_INS_1	12	74314097	74314098	INS	full	q21.1		0																																										12:74280001-75000000;12:74280001-75040000	ENCFF075QYD:ENCFF437EBV:ENCFF444XGA	0.255	0.25																																				NA
12_75348474_75348475_INS_1	12	75348474	75348475	INS	full	q21.1		0																																												0.25	0.25	12:75348251-75348393;12:75348424-75349450	MER96B;L1MA8	12:75348251-75348393;12:75348424-75349450	MER96B;L1MA8																																NA
12_75374170_75374171_INS_1	12	75374170	75374171	INS	full	q21.1		0																																												0.325	0.32	12:75374224-75374272	(TTTTG)n	12:75374224-75374272	(TTTTG)n																																NA
12_75524020_75524021_INS_1	12	75524020	75524021	INS	full	q21.1	KCNC2	1																																												0.275	0.275	12:75524053-75524213	L2c	12:75524053-75524213	L2c												17.89	0.421231	0.744984	0.860714	1.65898	3.59034					176256			yes			0.18911	0.0035968			NA
12_75524020_75524021_INS_1	12	75524020	75524021	INS	split	q21.1	KCNC2		NM_139136	75433857	75603528	1	0	0	no	6	intron2-intron2	CDS	77055	5'	75524020	75524021																																															17.89	0.421231	0.744984	0.860714	1.65898	3.59034					176256	Developmental and epileptic encephalopathy 103, 619913 (3) AD	AD	yes		2	0.18911	0.0035968			full=NA
12_76530567_76530568_INS_1	12	76530567	76530568	INS	full	q21.2		0																																										12:76520001-77360000	ENCFF471EYL:ENCFF768YZZ	0.365	0.365	12:76529884-76530590;12:76530590-76530721	L1M5;AluJr	12:76529884-76530590;12:76530590-76530721	L1M5;AluJr																																NA
12_77089143_77089144_INS_1	12	77089143	77089144	INS	full	q21.2		0																																												0.425	0.42	12:77087494-77091106	HERV30-int	12:77087494-77091106	HERV30-int																																NA
12_77983954_77983955_INS_1	12	77983954	77983955	INS	full	q21.2		0																																												0.39	0.395																																				NA
12_78288275_78288276_INS_1	12	78288275	78288276	INS	full	q21.2	NAV3	1															SYT1 (morbid/RE=GH_Enhancer)																													0.295	0.295	12:78288203-78288261	MER102c	12:78288203-78288261	MER102c												20.95	1.00648	1.70987	1.66861	-1.38487	0.345681											1	1			NA
12_78288275_78288276_INS_1	12	78288275	78288276	INS	split	q21.2	NAV3		NM_001024383	78224673	78606790	1	0	0	no	40	intron1-intron1	CDS	45822	3'	78288275	78288276																																															20.95	1.00648	1.70987	1.66861	-1.38487	0.345681										0	1	1			full=NA
12_81545573_81545574_INS_1	12	81545573	81545574	INS	full	q21.31	ACSS3	1																																												0.335	0.335																28.03	-0.00302794	0.822165	0.585507	0.531675	0.544145											5.0483e-13	2.9994e-11			NA
12_81545573_81545574_INS_1	12	81545573	81545574	INS	split	q21.31	ACSS3		NM_001330242	81471857	81654989	1	0	0	no	16	intron5-intron5	CDS	48	3'	81545573	81545574																																															28.03	-0.00302794	0.822165	0.585507	0.531675	0.544145										5	5.0483e-13	2.9994e-11			full=NA
12_83050636_83050637_INS_1	12	83050636	83050637	INS	full	q21.31		0																																												0.415	0.41	12:83049974-83051175	MER50-int	12:83049974-83051175	MER50-int																																NA
12_83870128_83870129_INS_1	12	83870128	83870129	INS	full	q21.31		0																																												0.36	0.36																																				NA
12_84156385_84156386_INS_1	12	84156385	84156386	INS	full	q21.31		0																																										12:84120001-84960000	ENCFF373MCF	0.48	0.485	12:84156276-84156747	MER66B	12:84156276-84156747	MER66B																																NA
12_87295704_87295705_INS_1	12	87295704	87295705	INS	full	q21.32		0																																										12:87280001-87360000;12:87280001-87400000	ENCFF136AUY:ENCFF310FEU	0.32	0.325	12:87295597-87295659;12:87295777-87296308	L1MEg;L1MEd	12:87295597-87295659;12:87295777-87296308	L1MEg;L1MEd																																NA
12_87762842_87762843_INS_1	12	87762842	87762843	INS	full	q21.32		0																																												0.4	0.4	12:87762858-87763011	MLT1J	12:87762858-87763011	MLT1J																																NA
12_87865406_87865407_INS_1	12	87865406	87865407	INS	full	q21.32		0																																												0.39	0.39	12:87865058-87865348;12:87865355-87865466	LTR49;LTR49	12:87865058-87865348;12:87865355-87865466	LTR49;LTR49																																NA
12_93809956_93809957_INS_1	12	93809956	93809957	INS	full	q22	UBE2N	1																																												0.365	0.365																1.56	0.295419	0.287816	0.436854	0.454977	3.19204											0.88156	0.78772			NA
12_93809956_93809957_INS_1	12	93809956	93809957	INS	split	q22	UBE2N		NM_003348	93799459	93835723	1	0	0	no	4	intron1-intron1	CDS	4881	3'	93809956	93809957																																															1.56	0.295419	0.287816	0.436854	0.454977	3.19204										2	0.88156	0.78772			full=NA
12_94228824_94228825_INS_1	12	94228824	94228825	INS	full	q22	CRADD	1																																												0.385	0.39	12:94228681-94228858;12:94228865-94229493	Zaphod3;HAL1b	12:94228681-94228858;12:94228865-94229493	Zaphod3;HAL1b												41.34				-1.8366	-0.250372					603454			yes			0.87862	0.73181			NA
12_94228824_94228825_INS_1	12	94228824	94228825	INS	split	q22	CRADD		NM_001320100	94071146	94288616	1	0	0	no	3	intron2-intron2	CDS	59000	3'	94228824	94228825																																													30	0	41.34				-1.8366	-0.250372	autosomal recessive non-syndromic intellectual disability;intellectual disability, autosomal recessive 34;syndromic intellectual disability	AR	Definitive;Limited;Strong;Supportive	22279524;22279524[PMID];27773430;28686357;30167849;30914828	603454	Intellectual developmental disorder, AR 34, with variant lissencephaly, 614499 (3) AR	AR	yes		2	0.87862	0.73181			full=NA
12_94558911_94558912_INS_1	12	94558911	94558912	INS	full	q22	PLXNC1	1															CEP83 (morbid/RE=GH_Enhancer)																											12:94520001-94840000;12:94520001-95280000;12:94520001-95320000;12:94520001-95360000;12:94520001-95400000;12:94520001-95440000;12:94520001-96000000;12:94520001-96040000;12:94520001-96360000;12:94520001-97040000	ENCFF032FMN:ENCFF075QYD:ENCFF136AUY:ENCFF306YQN:ENCFF310FEU:ENCFF373MCF:ENCFF437EBV:ENCFF444XGA:ENCFF471EYL:ENCFF558RGV:ENCFF569KNS:ENCFF701HCM:ENCFF768YZZ:ENCFF879NDS:ENCFF898HOT:ENCFF935GWA:ENCFF996RJN	0.45	0.45																9.98	1.79962	0.929821	1.39328	1.8804	5.06012											0.99811	0.99971			NA
12_94558911_94558912_INS_1	12	94558911	94558912	INS	split	q22	PLXNC1		NM_005761	94542352	94701451	1	0	0	no	31	intron1-intron1	CDS	4016	3'	94558911	94558912																												12:94520001-94840000;12:94520001-95280000;12:94520001-95320000;12:94520001-95360000;12:94520001-95400000;12:94520001-95440000;12:94520001-96000000;12:94520001-96040000;12:94520001-96360000;12:94520001-97040000	ENCFF032FMN:ENCFF075QYD:ENCFF136AUY:ENCFF306YQN:ENCFF310FEU:ENCFF373MCF:ENCFF437EBV:ENCFF444XGA:ENCFF471EYL:ENCFF558RGV:ENCFF569KNS:ENCFF701HCM:ENCFF768YZZ:ENCFF879NDS:ENCFF898HOT:ENCFF935GWA:ENCFF996RJN																		9.98	1.79962	0.929821	1.39328	1.8804	5.06012										1	0.99811	0.99971			full=NA
12_94992553_94992554_INS_1	12	94992553	94992554	INS	full	q22	TMCC3	1															CEP83 (morbid/RE=GH_Enhancer)																													0.41	0.41																45.07	0.796172	1.05658	1.20592	0.129279	0.852446											2.7391e-05	0.00039218			NA
12_94992553_94992554_INS_1	12	94992553	94992554	INS	split	q22	TMCC3		NM_001301036	94960897	95009777	1	0	0	no	4	intron1-intron1	5'UTR	16239	3'	94992553	94992554																																															45.07	0.796172	1.05658	1.20592	0.129279	0.852446										5	2.7391e-05	0.00039218			full=NA
12_95819965_95819966_INS_1	12	95819965	95819966	INS	full	q22		0																																												0.43	0.43	12:95819822-95820145	L2a	12:95819822-95820145	L2a																																NA
12_96166064_96166065_INS_1	12	96166064	96166065	INS	full	q22	NTN4	1																																												0.475	0.47	12:96165816-96166113	AluJb	12:96165816-96166113	AluJb												26.83	0.851031	0.446079	0.707254	-0.102269	1.40364											0.91585	0.99443			NA
12_96166064_96166065_INS_1	12	96166064	96166065	INS	split	q22	NTN4		NM_001329702	96051582	96183973	1	0	0	no	10	intron2-intron2	CDS	14651	5'	96166064	96166065																																															26.83	0.851031	0.446079	0.707254	-0.102269	1.40364										1	0.91585	0.99443			full=NA
12_98239024_98239025_INS_1	12	98239024	98239025	INS	full	q23.1		0																																												0.43	0.435	12:98238938-98239088	MLT1J2	12:98238938-98239088	MLT1J2																																NA
12_98449226_98449227_INS_1	12	98449226	98449227	INS	full	q23.1		0																																												0.46	0.455	12:98448407-98449178	L2b	12:98448407-98449178	L2b																																NA
12_99737037_99737038_INS_1	12	99737037	99737038	INS	full	q23.1	ANKS1B	1																																												0.31	0.31																3.1	-1.44016	-0.80177	-0.984997	-0.424542	2.078											0.99998	0.99277			NA
12_99737037_99737038_INS_1	12	99737037	99737038	INS	split	q23.1	ANKS1B		NM_152788	99128568	100378432	1	0	0	no	26	intron12-intron12	CDS	56370	5'	99737037	99737038																																															3.1	-1.44016	-0.80177	-0.984997	-0.424542	2.078	complex neurodevelopmental disorder	AD	Limited							0	0.99998	0.99277			full=NA
12_100011959_100011960_INS_1	12	100011959	100011960	INS	full	q23.1	ANKS1B	1																																												0.415	0.415	12:100011664-100012019;12:100012026-100012141	L2a;L1P4	12:100011664-100012019;12:100012026-100012141	L2a;L1P4												3.1	-1.44016	-0.80177	-0.984997	-0.424542	2.078											0.99998	0.99277			NA
12_100011959_100011960_INS_1	12	100011959	100011960	INS	split	q23.1	ANKS1B		NM_152788	99128568	100378432	1	0	0	no	26	intron9-intron9	CDS	36884	5'	100011959	100011960																																															3.1	-1.44016	-0.80177	-0.984997	-0.424542	2.078	complex neurodevelopmental disorder	AD	Limited							0	0.99998	0.99277			full=NA
12_102081518_102081519_INS_1	12	102081518	102081519	INS	full	q23.2		0																																												0.48	0.485																																				NA
12_102726164_102726165_INS_1	12	102726164	102726165	INS	full	q23.2		0																																												0.355	0.355	12:102725876-102727191	MLT1A-int	12:102725876-102727191	MLT1A-int																																NA
12_103040238_103040239_INS_1	12	103040238	103040239	INS	full	q23.2		0																																												0.375	0.37	12:103040040-103040418	L2c	12:103040040-103040418	L2c																																NA
12_104739426_104739427_INS_1	12	104739426	104739427	INS	full	q23.3	TXNRD1	1																																												0.355	0.36																40.04	-0.536335	-1.07182	-0.92178	1.29042	-0.125686											1.6062e-06	0.0023375			NA
12_104739426_104739427_INS_1	12	104739426	104739427	INS	split	q23.3	TXNRD1		NM_001093771	104609556	104744085	1	0	0	no	17	intron16-intron16	CDS	2703	3'	104739426	104739427																																															40.04	-0.536335	-1.07182	-0.92178	1.29042	-0.125686										3	1.6062e-06	0.0023375			full=NA
12_105372300_105372301_INS_1	12	105372300	105372301	INS	full	q23.3		0																																	1000g;CMRI:1_pbsv.DEL.1249_duplicate1;DDD:39573;HI40:ISCA-46666;dgv310e199;esv3630657;gnomAD-SV_v2.1_DEL_12_131793;nsv514644	12:105369015-105374180;12:105369051-105373548;12:105369051-105373548;12:105369052-105373545;12:105369052-105373545;12:105369055-105373545;12:105372230-105373286;12:105369052-105373545	0.2073									0.275	0.275	12:105372150-105375003	L1MEc	12:105372150-105375003	L1MEc																																NA
12_106423370_106423371_INS_1	12	106423370	106423371	INS	full	q23.3		0																																												0.265	0.26	12:106423161-106423334	L1M5	12:106423161-106423334	L1M5																																NA
12_107366222_107366223_INS_1	12	107366222	107366223	INS	full	q23.3	TMEM263	1																																												0.285	0.29																9.89																				NA
12_107366222_107366223_INS_1	12	107366222	107366223	INS	split	q23.3	TMEM263		NM_001319661	107349499	107367815	1	0	0	no	3	exon3-exon3	3'UTR	1340	3'	107366222	107366223																																															9.89																				full=NA
12_107673383_107673384_INS_1	12	107673383	107673384	INS	full	q23.3		0																																												0.445	0.45	12:107673178-107673668	MLT1E	12:107673178-107673668	MLT1E																																NA
12_108030633_108030634_INS_1	12	108030633	108030634	INS	full	q23.3	BTBD11	1																																												0.44	0.44																28.6	0.823349	1.09168	1.26635	2.55223	3.04287											0.99993	0.99343			NA
12_108030633_108030634_INS_1	12	108030633	108030634	INS	split	q23.3	BTBD11		NM_001018072	107712210	108053419	1	0	0	no	17	intron12-intron12	CDS	1466	5'	108030633	108030634																																															28.6	0.823349	1.09168	1.26635	2.55223	3.04287										0	0.99993	0.99343			full=NA
12_108560253_108560254_INS_1	12	108560253	108560254	INS	full	q23.3	WSCD2	1																																												0.445	0.445																36.42	0.658148	0.963847	1.10722	0.138845	1.68243											0.78262	0.49403			NA
12_108560253_108560254_INS_1	12	108560253	108560254	INS	split	q23.3	WSCD2		NM_014653	108523064	108644313	1	0	0	no	9	intron1-intron1	5'UTR	28804	3'	108560253	108560254																																															36.42	0.658148	0.963847	1.10722	0.138845	1.68243										1	0.78262	0.49403			full=NA
12_109086590_109086591_INS_1	12	109086590	109086591	INS	full	q24.11	CORO1C	1															MVK (morbid/RE=GH_Promoter/Enhancer);UBE3B (morbid/RE=GH_Promoter/Enhancer)																													0.425	0.42	12:109086570-109086872	AluSx	12:109086570-109086872	AluSx												33.94	0.965834	1.1872	1.4029	-0.753727	2.31313											0.99813	0.99727			NA
12_109086590_109086591_INS_1	12	109086590	109086591	INS	split	q24.11	CORO1C		NM_001105237	109038884	109096774	1	0	0	no	11	intron2-intron2	CDS	8308	5'	109086590	109086591																																															33.94	0.965834	1.1872	1.4029	-0.753727	2.31313										0	0.99813	0.99727			full=NA
12_109130418_109130419_INS_1	12	109130418	109130419	INS	full	q24.11		0																																												0.39	0.39	12:109130229-109131115	L1MD1	12:109130229-109131115	L1MD1																																NA
12_111749873_111749874_INS_1	12	111749873	111749874	INS	full	q24.12	CUX2	1																																												0.61	0.61																20.94	0.301333	1.14725	0.981901	1.94114	3.62881					610648			yes			1	0.99966			NA
12_111749873_111749874_INS_1	12	111749873	111749874	INS	split	q24.12	CUX2		NM_015267	111471968	111788358	1	0	0	no	22	intron15-intron15	CDS	29	3'	111749873	111749874																																															20.94	0.301333	1.14725	0.981901	1.94114	3.62881	Lennox-Gastaut syndrome;developmental and epileptic encephalopathy, 67	AD	Moderate;Strong;Supportive	23020937;28628100;29630738;29630738[PMID]	610648	Developmental and epileptic encephalopathy 67, 618141 (3) AD	AD	yes		0	1	0.99966			full=NA
12_115662034_115662035_INS_1	12	115662034	115662035	INS	full	q24.21		0															TBX3 (HI=3/morbid/RE=GH_Enhancer)																													0.5	0.505																																				NA
12_115745000_115745001_INS_1	12	115745000	115745001	INS	full	q24.21		0																																												0.455	0.45	12:115744802-115744931;12:115744982-115745018	FLAM_A;CT-rich	12:115744802-115744931;12:115744982-115745018	FLAM_A;CT-rich																																NA
12_116085183_116085184_INS_1	12	116085183	116085184	INS	full	q24.21		0																																												0.52	0.52	12:116084896-116085317	L2	12:116084896-116085317	L2																																NA
12_116105843_116105844_INS_1	12	116105843	116105844	INS	full	q24.21		0																																												0.435	0.435	12:116105694-116105889	MIRb	12:116105694-116105889	MIRb																																NA
12_116887365_116887366_INS_1	12	116887365	116887366	INS	full	q24.22		0																																												0.47	0.465	12:116887245-116887672	MLT2B1	12:116887245-116887672	MLT2B1																																NA
12_118171076_118171077_INS_1	12	118171076	118171077	INS	full	q24.23	KSR2	1																																												0.505	0.51	12:118171037-118171230	L2b	12:118171037-118171230	L2b												22.26	0.984642	-0.472993	-0.0151679	0.901708	4.19968											1	0.99995			NA
12_118171076_118171077_INS_1	12	118171076	118171077	INS	split	q24.23	KSR2		NM_173598	117890816	118406795	1	0	0	no	20	intron4-intron4	CDS	27738	5'	118171076	118171077																																															22.26	0.984642	-0.472993	-0.0151679	0.901708	4.19968										0	1	0.99995			full=NA
12_118561619_118561620_INS_1	12	118561619	118561620	INS	full	q24.23		0																																										12:118560001-118760000;12:118560001-118800000;12:118560001-118840000;12:118560001-118880000;12:118560001-119520000;12:118560001-120160000;12:118560001-120200000	ENCFF248DGB:ENCFF274VJU:ENCFF336WPU:ENCFF471EYL:ENCFF588KUZ:ENCFF701HCM:ENCFF768YZZ:ENCFF996RJN	0.385	0.38	12:118561318-118561604;12:118561604-118561689;12:118561689-118561996	AluJb;(TA)n;AluSp	12:118561318-118561604;12:118561604-118561689;12:118561689-118561996	AluJb;(TA)n;AluSp																																NA
12_118806117_118806118_INS_1	12	118806117	118806118	INS	full	q24.23	TAOK3	1																																										12:118800001-120160000	ENCFF075QYD:ENCFF248DGB:ENCFF336WPU:ENCFF437EBV	0.58	0.585	12:118806013-118806302	AluSx1	12:118806013-118806302	AluSx1												25.12	0.749879	0.448143	0.655758	0.240152	3.75744											0.99975	0.99998			NA
12_118806117_118806118_INS_1	12	118806117	118806118	INS	split	q24.23	TAOK3		NM_001346487	118587605	118810712	1	0	0	no	21	intron1-intron1	5'UTR	4334	5'	118806117	118806118																												12:118800001-120160000	ENCFF075QYD:ENCFF248DGB:ENCFF336WPU:ENCFF437EBV																		25.12	0.749879	0.448143	0.655758	0.240152	3.75744										0	0.99975	0.99998			full=NA
12_119013762_119013763_INS_1	12	119013762	119013763	INS	full	q24.23		0																																												0.415	0.42	12:119013534-119013789;12:119013825-119013929	(TG)n;(TG)n	12:119013534-119013789;12:119013825-119013929	(TG)n;(TG)n																																NA
12_119080187_119080188_INS_1	12	119080187	119080188	INS	full	q24.23		0																																												0.28	0.28	12:119080160-119080188;12:119080284-119080307	(T)n;AT_rich	12:119080160-119080188;12:119080284-119080307	(T)n;AT_rich																																NA
12_119255825_119255826_INS_1	12	119255825	119255826	INS	full	q24.23		0																																										12:119240001-119360000	ENCFF558RGV:ENCFF898HOT	0.3	0.3	12:119255640-119255854;12:119255856-119255900	MIRb;A-rich	12:119255640-119255854;12:119255856-119255900	MIRb;A-rich																																NA
12_119511292_119511293_INS_1	12	119511292	119511293	INS	full	q24.23	SRRM4	1																																										12:119480001-120200000	ENCFF471EYL:ENCFF768YZZ	0.48	0.48	12:119511118-119511429	AluSx1	12:119511118-119511429	AluSx1												40.85	0.39859	-0.171657	0.0445112	-0.161468	0.844529											0.46456	0.41175			NA
12_119511292_119511293_INS_1	12	119511292	119511293	INS	split	q24.23	SRRM4		NM_194286	119419345	119600856	1	0	0	no	13	intron1-intron1	CDS	28747	3'	119511292	119511293																												12:119480001-120200000	ENCFF471EYL:ENCFF768YZZ																		40.85	0.39859	-0.171657	0.0445112	-0.161468	0.844529										1	0.46456	0.41175			full=NA
12_119753515_119753516_INS_1	12	119753515	119753516	INS	full	q24.23		0																																												0.385	0.38	12:119753398-119753583	LTR85a	12:119753398-119753583	LTR85a																																NA
12_119946704_119946705_INS_1	12	119946704	119946705	INS	full	q24.23	CCDC60	1																																												0.475	0.475	12:119946461-119946625	L2a	12:119946461-119946625	L2a												84.82	1.27513	-0.257809	0.268566	1.68397	-1.26226											7.7084e-10	8.6207e-06			NA
12_119946704_119946705_INS_1	12	119946704	119946705	INS	split	q24.23	CCDC60		NM_178499	119772533	119978845	1	0	0	no	14	intron7-intron7	CDS	3596	5'	119946704	119946705																																															84.82	1.27513	-0.257809	0.268566	1.68397	-1.26226										5	7.7084e-10	8.6207e-06			full=NA
12_120514211_120514212_INS_1	12	120514211	120514212	INS	full	q24.23	BICDL1	1																																										12:120480001-121880000	ENCFF879NDS	0.32	0.32																																				NA
12_120514211_120514212_INS_1	12	120514211	120514212	INS	split	q24.23	BICDL1		NM_001367886	120427039	120532298	1	0	0	no	10	intron7-intron7	CDS	1821	5'	120514211	120514212																												12:120480001-121880000	ENCFF879NDS																																						full=NA
12_121472352_121472353_INS_1	12	121472352	121472353	INS	full	q24.31	OASL	1															ACADS (morbid/RE=EA_enhancer);BCL7A (morbid/RE=EA_enhancer);COX6A1 (morbid/RE=EA_enhancer);GATC (morbid/RE=EA_enhancer);HNF1A (morbid/RE=EA_enhancer);ORAI1 (morbid/RE=EA_enhancer);SETD1B (morbid/RE=EA_enhancer)																													0.48	0.48	12:121472265-121472349;12:121472395-121472633	MIR;MIRb	12:121472265-121472349;12:121472395-121472633	MIR;MIRb												77.14	0.516186	-0.38039	-0.0695677	0.39843	-0.686856											2.7573e-11	5.0729e-12			NA
12_121472352_121472353_INS_1	12	121472352	121472353	INS	split	q24.31	OASL		NM_001261825	121458094	121477045	1	0	0	no	4	intron1-intron1	CDS	806	3'	121472352	121472353																																															77.14	0.516186	-0.38039	-0.0695677	0.39843	-0.686856										8	2.7573e-11	5.0729e-12			full=NA
12_121872303_121872304_INS_1	12	121872303	121872304	INS	full	q24.31	KDM2B	1															ORAI1 (morbid/RE=EA_enhancer)																											12:121840001-122800000;12:121840001-123000000	ENCFF306YQN:ENCFF879NDS	0.455	0.45	12:121872056-121872327;12:121872327-121872478	AluSx;L1M3	12:121872056-121872327;12:121872327-121872478	AluSx;L1M3												18.62	1.00712	0.309187	0.646284	0.335932	4.69331											1	0.99979			NA
12_121872303_121872304_INS_1	12	121872303	121872304	INS	split	q24.31	KDM2B		NM_001005366	121866899	122018151	1	0	0	no	23	intron21-intron21	CDS	4031	3'	121872303	121872304																												12:121840001-122800000;12:121840001-123000000	ENCFF306YQN:ENCFF879NDS																		18.62	1.00712	0.309187	0.646284	0.335932	4.69331										0	1	0.99979			full=NA
12_122026832_122026833_INS_1	12	122026832	122026833	INS	full	q24.31		0																																										12:122000001-122800000;12:122000001-124240000	ENCFF066NYU:ENCFF784LMI	0.47	0.475	12:122026537-122026851	AluSx	12:122026537-122026851	AluSx																																NA
12_123600100_123600101_INS_1	12	123600100	123600101	INS	full	q24.31	PITPNM2	1															RILPL1 (morbid/RE=GH_Enhancer)																		nsv517200	12:123312051-123654498	0.01									0.485	0.485	12:123600088-123600140	(CA)n	12:123600088-123600140	(CA)n													1.05237	-0.35388	0.0915482	1.9447	4.60525											1	0.99999			NA
12_123600100_123600101_INS_1	12	123600100	123600101	INS	split	q24.31	PITPNM2		NM_001300801	123468026	123635637	1	0	0	no	26	intron1-intron1	5'UTR	5065	3'	123600100	123600101																			nsv517200	12:123312051-123654498	0.01																										48	1.05237	-0.35388	0.0915482	1.9447	4.60525										0	1	0.99999			full=NA
12_124762473_124762474_INS_1	12	124762473	124762474	INS	full	q24.31	ZNF664-RFLNA	1																																										12:124760001-125520000;12:124760001-125600000	ENCFF373MCF:ENCFF471EYL:ENCFF768YZZ	0.6	0.605	12:124762206-124762504	CT-rich	12:124762206-124762504	CT-rich																																NA
12_124762473_124762474_INS_1	12	124762473	124762474	INS	split	q24.31	ZNF664-RFLNA		NM_001204299	124457761	124800570	1	0	0	no	5	intron3-intron3	5'UTR	33889	3'	124762473	124762474																												12:124760001-125520000;12:124760001-125600000	ENCFF373MCF:ENCFF471EYL:ENCFF768YZZ																																						full=NA
12_125203311_125203312_INS_1	12	125203311	125203312	INS	full	q24.31		0																																												0.39	0.395	12:125203175-125203268	L1PA13	12:125203175-125203268	L1PA13																																NA
12_126411007_126411008_INS_1	12	126411007	126411008	INS	full	q24.32		0																																										12:126400001-127320000	ENCFF066NYU:ENCFF477VVJ:ENCFF784LMI	0.42	0.415																																				NA
12_126874191_126874192_INS_1	12	126874191	126874192	INS	full	q24.32		0																																												0.37	0.37																																				NA
12_126880976_126880977_INS_1	12	126880976	126880977	INS	full	q24.32		0																																												0.46	0.46	12:126880695-126880990;12:126880990-126881201	AluSx;L1MB5	12:126880695-126880990;12:126880990-126881201	AluSx;L1MB5																																NA
12_126954782_126954783_INS_1	12	126954782	126954783	INS	full	q24.32	LINC02347	1																																												0.34	0.335																																				NA
12_126954782_126954783_INS_1	12	126954782	126954783	INS	split	q24.32	LINC02347		NR_130748	126927026	126957331	1	0	0	no	12	intron10-intron10	UTR	351	5'	126954782	126954783																																																																			full=NA
12_127130114_127130115_INS_1	12	127130114	127130115	INS	full	q24.32		0																																												0.5	0.5	12:127129919-127130060;12:127130060-127130349	L1MB8;AluSx1	12:127129919-127130060;12:127130060-127130349	L1MB8;AluSx1																																NA
12_127285586_127285587_INS_1	12	127285586	127285587	INS	full	q24.32		0																																										12:127280001-127960000;12:127280001-128000000;12:127280001-128160000;12:127280001-128720000;12:127280001-129040000;12:127280001-130560000;12:127280001-131240000	ENCFF032FMN:ENCFF066NYU:ENCFF136AUY:ENCFF274VJU:ENCFF310FEU:ENCFF451MCF:ENCFF477VVJ:ENCFF588KUZ:ENCFF654GDV:ENCFF784LMI:ENCFF935GWA	0.385	0.385	12:127285355-127285786	L1M4	12:127285355-127285786	L1M4																																NA
12_127429497_127429498_INS_1	12	127429497	127429498	INS	full	q24.32	LINC02405	1																																										12:127400001-128680000	ENCFF444XGA	0.42	0.42	12:127428707-127429655	L1MCc	12:127428707-127429655	L1MCc																																NA
12_127429497_127429498_INS_1	12	127429497	127429498	INS	split	q24.32	LINC02405		NR_104646	127399773	127544942	1	0	0	no	7	intron4-intron4	UTR	21746	3'	127429497	127429498																												12:127400001-128680000	ENCFF444XGA																																						full=NA
12_127876128_127876129_INS_1	12	127876128	127876129	INS	full	q24.32		0																														1000g;esv3631108	12:127817403-128009847;12:127817403-128009847	0.271												0.485	0.485	12:127876098-127876129	(TG)n	12:127876098-127876129	(TG)n																																NA
12_130783148_130783149_INS_1	12	130783148	130783149	INS	full	q24.33		0																																												0.47	0.465	12:130782916-130783191;12:130783205-130783794	MLT1G1;Kanga1c	12:130782916-130783191;12:130783205-130783794	MLT1G1;Kanga1c																																NA
12_132159575_132159576_INS_1	12	132159575	132159576	INS	full	q24.33		0																																												0.55	0.545	12:132159303-132159531;12:132159589-132159760	MER63D;L1MC5	12:132159303-132159531;12:132159589-132159760	MER63D;L1MC5			12:132134848-132169194	12:132134848-132169194																												NA
13_19628590_19628591_INS_1	13	19628590	19628591	INS	full	q12.11		0																																										13:19600001-20200000	ENCFF558RGV:ENCFF898HOT	0.54	0.54	13:19628425-19628726	AluSx1	13:19628425-19628726	AluSx1																																NA
13_24545307_24545308_INS_1	13	24545307	24545308	INS	full	q12.12		0																														TS40:ISCA-46298	13:23544582-24881361					CMRI:43_pbsv.INS.137_duplicate8	13:24545307-24545308	0.01				13:24520001-24960000;13:24520001-25240000;13:24520001-26000000	ENCFF066NYU:ENCFF531PAV:ENCFF784LMI:ENCFF931RKD	0.505	0.51	13:24545019-24545305;13:24545305-24545395	AluY;MER2	13:24545019-24545305;13:24545305-24545395	AluY;MER2																																NA
13_26404054_26404055_INS_1	13	26404054	26404055	INS	full	q12.13	ATP8A2	1																																												0.39	0.39	13:26403952-26404005;13:26404018-26404125;13:26404148-26404437	L2c;MER5A;AluJb	13:26403952-26404005;13:26404018-26404125;13:26404148-26404437	L2c;MER5A;AluJb										1		24.95	0.966469	0.515693	0.741175	1.28601	2.62777					605870				yes		1.2026e-12	0.41808			NA
13_26404054_26404055_INS_1	13	26404054	26404055	INS	split	q12.13	ATP8A2		NM_016529	25946111	26599989	1	0	0	no	37	intron28-intron28	CDS	1724	5'	26404054	26404055																																													1	0	24.95	0.966469	0.515693	0.741175	1.28601	2.62777	cerebellar ataxia, intellectual disability, and dysequilibrium;cerebellar ataxia, intellectual disability, and dysequilibrium syndrome 4	AR	Limited;Supportive	22892528;22892528[PMID]	605870	?Cerebellar ataxia, mental retardation, and dysequilibrium syndrome 4, 615268 (3) AR	AR		yes	3	1.2026e-12	0.41808			full=NA
13_26799650_26799651_INS_1	13	26799650	26799651	INS	full	q12.13		0																																										13:26760001-27480000	ENCFF274VJU:ENCFF588KUZ	0.395	0.39	13:26799520-26799877	L1MB7	13:26799520-26799877	L1MB7																																NA
13_27475282_27475283_INS_1	13	27475282	27475283	INS	full	q12.13		0																																										13:27440001-27840000;13:27440001-27920000;13:27440001-27960000;13:27440001-28000000;13:27440001-28560000;13:27440001-28640000;13:27440001-28680000;13:27440001-28720000;13:27440001-29360000;13:27440001-29440000;13:27440001-30040000;13:27440001-30080000;13:27440001-30120000;13:27440001-35760000	ENCFF032FMN:ENCFF075QYD:ENCFF136AUY:ENCFF248DGB:ENCFF274VJU:ENCFF306YQN:ENCFF310FEU:ENCFF336WPU:ENCFF373MCF:ENCFF437EBV:ENCFF444XGA:ENCFF451MCF:ENCFF471EYL:ENCFF477VVJ:ENCFF558RGV:ENCFF588KUZ:ENCFF633ORE:ENCFF654GDV:ENCFF676WJO:ENCFF768YZZ:ENCFF879NDS	0.525	0.525																																				NA
13_31184342_31184343_INS_1	13	31184342	31184343	INS	full	q12.3	HMGB1	1																																												0.38	0.385	13:31184119-31184434	Tigger2	13:31184119-31184434	Tigger2												4.78	-0.729775	0.534703	0.045611	-0.00984426	2.30252											0.82035	0.63389			NA
13_31184342_31184343_INS_1	13	31184342	31184343	INS	split	q12.3	HMGB1		NM_001370340	31030840	31191724	1	0	0	no	5	intron1-intron1	5'UTR	7009	5'	31184342	31184343																																															4.78	-0.729775	0.534703	0.045611	-0.00984426	2.30252										2	0.82035	0.63389			full=NA
13_31437513_31437514_INS_1	13	31437513	31437514	INS	full	q12.3		0																																												0.59	0.59	13:31437280-31437779	MER74A	13:31437280-31437779	MER74A					13:31412800-31440600	High Signal Region	13:31412800-31440600	High Signal Region																								NA
13_31606161_31606162_INS_1	13	31606161	31606162	INS	full	q12.3		0																																												0.575	0.575	13:31605934-31606855	L2a	13:31605934-31606855	L2a																																NA
13_32235091_32235092_INS_1	13	32235091	32235092	INS	full	q13.1		0																																												0.46	0.46	13:32234797-32235097;13:32235097-32236737	AluSx;L1PA16	13:32234797-32235097;13:32235097-32236737	AluSx;L1PA16																																NA
13_32928257_32928258_INS_1	13	32928257	32928258	INS	full	q13.1	BRCA2	1																																												0.37	0.37	13:32927943-32928744	L2	13:32927943-32928744	L2										3		13.3	-0.587781	1.06105	0.429504	-0.81319	-4.30953					600185			yes	yes		2.3581e-25	2.2131e-15			NA
13_32928257_32928258_INS_1	13	32928257	32928258	INS	split	q13.1	BRCA2		NM_000059	32889644	32974405	1	0	0	no	27	intron13-intron13	CDS	739	3'	32928257	32928258																																												ACMG	3	0	13.3	-0.587781	1.06105	0.429504	-0.81319	-4.30953	Fanconi anemia;Fanconi anemia complementation group D1;breast-ovarian cancer, familial, susceptibility to, 2;hereditary breast ovarian cancer syndrome;pancreatic cancer, susceptibility to, 2;sarcoma	AD;AR	Definitive;Moderate;Strong;Supportive	16112002[PMID]_20301425[PMID];17224268;20301575[PMID];27498913;30558719	600185	Fanconi anemia, complementation group D1, 605724 (3) AR;Wilms tumor, 194070 (3) Somatic mutation,AD;(Breast cancer, male, susceptibility to), 114480 (3) Somatic mutation,AD;(Breast-ovarian cancer, familial, 2), 612555 (3) AD;(Glioblastoma 3), 613029 (3) AR;(Medulloblastoma), 155255 (3) Somatic mutation,AR,AD;(Pancreatic cancer 2), 613347 (3);(Prostate cancer), 176807 (3) Somatic mutation,AD	AD;AR;Somatic mutation,AD;Somatic mutation,AR,AD	yes	yes	3	2.3581e-25	2.2131e-15			full=NA
13_33080419_33080420_INS_1	13	33080419	33080420	INS	full	q13.1	N4BP2L2;N4BP2L2-IT2	2																																										13:33080001-33720000;13:33080001-34400000;13:33080001-34440000	ENCFF066NYU:ENCFF274VJU:ENCFF477VVJ:ENCFF588KUZ:ENCFF676WJO:ENCFF784LMI:ENCFF938WXQ	0.385	0.38	13:33080154-33080495	MLT1B	13:33080154-33080495	MLT1B												75.5	-1.28957	-0.223502	-0.681598	-0.522156	-1.52474											1.3341e-09	3.0613e-06			NA
13_33080419_33080420_INS_1	13	33080419	33080420	INS	split	q13.1	N4BP2L2		NM_001320836	33006553	33112932	1	0	0	no	10	intron6-intron6	CDS	11573	5'	33080419	33080420																												13:33080001-33720000;13:33080001-34400000;13:33080001-34440000	ENCFF066NYU:ENCFF274VJU:ENCFF477VVJ:ENCFF588KUZ:ENCFF676WJO:ENCFF784LMI:ENCFF938WXQ																		75.5	-1.28957	-0.223502	-0.681598	-0.522156	-1.52474										4	1.3341e-09	3.0613e-06			full=NA
13_33080419_33080420_INS_1	13	33080419	33080420	INS	split	q13.1	N4BP2L2-IT2		NR_026928	33078642	33083532	1	0	0	no	1	exon1-exon1	UTR	3112	3'	33080419	33080420																												13:33080001-33720000;13:33080001-34400000;13:33080001-34440000	ENCFF066NYU:ENCFF274VJU:ENCFF477VVJ:ENCFF588KUZ:ENCFF676WJO:ENCFF784LMI:ENCFF938WXQ																																						full=NA
13_33083335_33083336_INS_1	13	33083335	33083336	INS	full	q13.1	N4BP2L2;N4BP2L2-IT2	2																																										13:33080001-33720000;13:33080001-34400000;13:33080001-34440000	ENCFF066NYU:ENCFF274VJU:ENCFF477VVJ:ENCFF588KUZ:ENCFF676WJO:ENCFF784LMI:ENCFF938WXQ	0.42	0.42	13:33083320-33083538	Tigger4a	13:33083320-33083538	Tigger4a												75.5	-1.28957	-0.223502	-0.681598	-0.522156	-1.52474											1.3341e-09	3.0613e-06			NA
13_33083335_33083336_INS_1	13	33083335	33083336	INS	split	q13.1	N4BP2L2		NM_001320836	33006553	33112932	1	0	0	no	10	intron6-intron6	CDS	8657	5'	33083335	33083336																												13:33080001-33720000;13:33080001-34400000;13:33080001-34440000	ENCFF066NYU:ENCFF274VJU:ENCFF477VVJ:ENCFF588KUZ:ENCFF676WJO:ENCFF784LMI:ENCFF938WXQ																		75.5	-1.28957	-0.223502	-0.681598	-0.522156	-1.52474										4	1.3341e-09	3.0613e-06			full=NA
13_33083335_33083336_INS_1	13	33083335	33083336	INS	split	q13.1	N4BP2L2-IT2		NR_026928	33078642	33083532	1	0	0	no	1	exon1-exon1	UTR	196	3'	33083335	33083336																												13:33080001-33720000;13:33080001-34400000;13:33080001-34440000	ENCFF066NYU:ENCFF274VJU:ENCFF477VVJ:ENCFF588KUZ:ENCFF676WJO:ENCFF784LMI:ENCFF938WXQ																																						full=NA
13_34341530_34341531_INS_1	13	34341530	34341531	INS	full	q13.2		0																																										13:34320001-35760000;13:34320001-35800000;13:34320001-35840000;13:34320001-36480000	ENCFF032FMN:ENCFF248DGB:ENCFF336WPU:ENCFF477VVJ:ENCFF558RGV:ENCFF701HCM:ENCFF898HOT:ENCFF935GWA:ENCFF996RJN	0.385	0.38	13:34341422-34341744	MER57E1	13:34341422-34341744	MER57E1																																NA
13_34512464_34512465_INS_1	13	34512464	34512465	INS	full	q13.2	RFC3	1																																												0.26	0.265	13:34512400-34512466;13:34512482-34513273	Charlie8;L1ME3A	13:34512400-34512466;13:34512482-34513273	Charlie8;L1ME3A												4.93	-0.276601	-0.249811	-0.257403	-0.218617	-0.476963											9.576e-06	0.00098446			NA
13_34512464_34512465_INS_1	13	34512464	34512465	INS	split	q13.2	RFC3		NM_181558	34392205	34540695	1	0	0	no	9	intron8-intron8	CDS	27758	3'	34512464	34512465																																															4.93	-0.276601	-0.249811	-0.257403	-0.218617	-0.476963										5	9.576e-06	0.00098446			full=NA
13_35138768_35138769_INS_1	13	35138768	35138769	INS	full	q13.2	LINC00457;LINC02343	2																																												0.35	0.355	13:35137748-35140250	L1PB1	13:35137748-35140250	L1PB1																																NA
13_35138768_35138769_INS_1	13	35138768	35138769	INS	split	q13.2	LINC00457		NR_047036	35009590	35214822	1	0	0	no	3	intron1-intron1	UTR	30226	3'	35138768	35138769																																																																			full=NA
13_35138768_35138769_INS_1	13	35138768	35138769	INS	split	q13.2	LINC02343		NR_146542	34922179	35190429	1	0	0	no	4	intron2-intron2	UTR	43843	3'	35138768	35138769																																																																			full=NA
13_35535310_35535311_INS_1	13	35535310	35535311	INS	full	q13.3	NBEA	1																																												0.3	0.305														3		6.83	-0.894349	1.20052	0.30187	-0.528881	4.45385					604889			yes			1	1			NA
13_35535310_35535311_INS_1	13	35535310	35535311	INS	split	q13.3	NBEA		NM_001379245	35516406	36246873	1	0	0	no	58	intron1-intron1	CDS	18059	5'	35535310	35535311																																													3	0	6.83	-0.894349	1.20052	0.30187	-0.528881	4.45385	complex neurodevelopmental disorder;syndromic intellectual disability	AD	Definitive;Strong	11102458;23277425;30269351	604889	Neurodevelopmental disorder with or without early-onset generalized epilepsy, 619157 (3) AD	AD	yes		0	1	1			full=NA
13_36361284_36361285_INS_1	13	36361284	36361285	INS	full	q13.3	DCLK1	1																																												0.285	0.28	13:36361210-36361304	(TA)n	13:36361210-36361304	(TA)n												6.47	-0.585448	-0.115871	-0.275879	1.09955	5.42581											0.99964	0.96127			NA
13_36361284_36361285_INS_1	13	36361284	36361285	INS	split	q13.3	DCLK1		NM_001195416	36342788	36429804	1	0	0	no	13	intron12-intron12	CDS	6217	5'	36361284	36361285																																															6.47	-0.585448	-0.115871	-0.275879	1.09955	5.42581										0	0.99964	0.96127			full=NA
13_37397663_37397664_INS_1	13	37397663	37397664	INS	full	q13.3	RFXAP	1																																												0.395	0.39																65.91	-1.25452	0.18935	-0.431757	1.79681	2.24584					601861			yes			0.023275	0.43979			NA
13_37397663_37397664_INS_1	13	37397663	37397664	INS	split	q13.3	RFXAP		NM_000538	37393358	37403241	1	0	0	no	3	intron1-intron1	CDS	1900	3'	37397663	37397664																																															65.91	-1.25452	0.18935	-0.431757	1.79681	2.24584	MHC class II deficiency	AR	Supportive	NULL	601861	Bare lymphocyte syndrome, type II, complementation group D, 209920 (3) AR	AR	yes		5	0.023275	0.43979			full=NA
13_37716322_37716323_INS_1	13	37716322	37716323	INS	full	q13.3		0																																										13:37680001-38280000;13:37680001-38320000;13:37680001-39520000;13:37680001-39600000	ENCFF032FMN:ENCFF531PAV:ENCFF931RKD:ENCFF935GWA	0.34	0.345	13:37715859-37716238	THE1C	13:37715859-37716238	THE1C																																NA
13_37901596_37901597_INS_1	13	37901596	37901597	INS	full	q13.3		0																																												0.375	0.37	13:37900897-37901757	L2a	13:37900897-37901757	L2a																																NA
13_38464926_38464927_INS_1	13	38464926	38464927	INS	full	q13.3		0																																												0.365	0.365																																				NA
13_39187201_39187202_INS_1	13	39187201	39187202	INS	full	q13.3	LINC00437	1																																												0.41	0.41	13:39187008-39187353	L2a	13:39187008-39187353	L2a																																NA
13_39187201_39187202_INS_1	13	39187201	39187202	INS	split	q13.3	LINC00437		NR_126377	39106136	39260812	1	0	0	no	3	intron2-intron2	UTR	70621	5'	39187201	39187202																																																																			full=NA
13_40563679_40563680_INS_1	13	40563679	40563680	INS	full	q14.11		0																																												0.495	0.49									13:40560400-40580700	Low Mappability	13:40560400-40580700	Low Mappability																								NA
13_40572979_40572980_INS_1	13	40572979	40572980	INS	full	q14.11		0															COG6 (morbid/RE=GH_Enhancer)																													0.495	0.49									13:40560400-40580700	Low Mappability	13:40560400-40580700	Low Mappability																								NA
13_41036291_41036292_INS_1	13	41036291	41036292	INS	full	q14.11	LINC00598	1																																												0.475	0.48	13:41036161-41036472	AluJo	13:41036161-41036472	AluJo																																NA
13_41036291_41036292_INS_1	13	41036291	41036292	INS	split	q14.11	LINC00598		NR_024506	40921270	41055143	1	0	0	no	6	intron4-intron4	UTR	1748	3'	41036291	41036292																																																																			full=NA
13_41043547_41043548_INS_1	13	41043547	41043548	INS	full	q14.11	LINC00598	1																																												0.49	0.49																																				NA
13_41043547_41043548_INS_1	13	41043547	41043548	INS	split	q14.11	LINC00598		NR_024506	40921270	41055143	1	0	0	no	6	intron3-intron3	UTR	584	5'	41043547	41043548																																																																			full=NA
13_41992419_41992420_INS_1	13	41992419	41992420	INS	full	q14.11		0																																										13:41960001-43040000	ENCFF136AUY:ENCFF310FEU	0.46	0.46	13:41992304-41992712	L1MA6	13:41992304-41992712	L1MA6																																NA
13_42166936_42166937_INS_1	13	42166936	42166937	INS	full	q14.11	VWA8	1																																												0.32	0.32	13:42166718-42166865;13:42166877-42167076	L1MEb;MIR	13:42166718-42166865;13:42166877-42167076	L1MEb;MIR					13:42165400-42243300	High Signal Region	13:42165400-42243300	High Signal Region				36.15				-0.598088	-2.24409											8.4114e-70	2.9315e-40			NA
13_42166936_42166937_INS_1	13	42166936	42166937	INS	split	q14.11	VWA8		NM_015058	42140970	42535245	1	0	0	no	45	intron40-intron40	CDS	2035	3'	42166936	42166937																																															36.15				-0.598088	-2.24409										6	8.4114e-70	2.9315e-40			full=NA
13_42338424_42338425_INS_1	13	42338424	42338425	INS	full	q14.11	VWA8	1																																												0.41	0.415	13:42338406-42338498;13:42338503-42339376	CT-rich;L2b	13:42338406-42338498;13:42338503-42339376	CT-rich;L2b												36.15				-0.598088	-2.24409											8.4114e-70	2.9315e-40			NA
13_42338424_42338425_INS_1	13	42338424	42338425	INS	split	q14.11	VWA8		NM_015058	42140970	42535245	1	0	0	no	45	intron20-intron20	CDS	3084	3'	42338424	42338425																																															36.15				-0.598088	-2.24409										6	8.4114e-70	2.9315e-40			full=NA
13_44076063_44076064_INS_1	13	44076063	44076064	INS	full	q14.11	ENOX1	1																																												0.26	0.26	13:44073616-44079104	L1MA10	13:44073616-44079104	L1MA10												6.17	-0.944262	-1.75933	-1.46514	0.079903	2.49769											2.3323e-06	0.036401			NA
13_44076063_44076064_INS_1	13	44076063	44076064	INS	split	q14.11	ENOX1		NM_001242863	43787265	44361108	1	0	0	no	17	intron2-intron2	5'UTR	17775	3'	44076063	44076064																																															6.17	-0.944262	-1.75933	-1.46514	0.079903	2.49769										3	2.3323e-06	0.036401			full=NA
13_44332488_44332489_INS_1	13	44332488	44332489	INS	full	q14.11	ENOX1	1																																												0.3	0.3	13:44332088-44332394;13:44332394-44332826	AluSz;L1MD1	13:44332088-44332394;13:44332394-44332826	AluSz;L1MD1												6.17	-0.944262	-1.75933	-1.46514	0.079903	2.49769											2.3323e-06	0.036401			NA
13_44332488_44332489_INS_1	13	44332488	44332489	INS	split	q14.11	ENOX1		NM_001242863	43787265	44361108	1	0	0	no	17	intron1-intron1	5'UTR	28298	5'	44332488	44332489																																															6.17	-0.944262	-1.75933	-1.46514	0.079903	2.49769										3	2.3323e-06	0.036401			full=NA
13_44668458_44668459_INS_1	13	44668458	44668459	INS	full	q14.11		0																																												0.305	0.305																																				NA
13_47670787_47670788_INS_1	13	47670787	47670788	INS	full	q14.2		0																																												0.345	0.345	13:47670626-47670808	L1MC5	13:47670626-47670808	L1MC5																																NA
13_47811561_47811562_INS_1	13	47811561	47811562	INS	full	q14.2		0																																												0.455	0.455	13:47811529-47811562;13:47811562-47811588	(CA)n;(GA)n	13:47811529-47811562;13:47811562-47811588	(CA)n;(GA)n																																NA
13_48139737_48139738_INS_1	13	48139737	48139738	INS	full	q14.2		0																																												0.44	0.435	13:48137748-48144156	L1PA7	13:48137748-48144156	L1PA7																																NA
13_48199966_48199967_INS_1	13	48199966	48199967	INS	full	q14.2		0																																												0.455	0.45	13:48199872-48199958;13:48199958-48199982;13:48199982-48200932	L1MC4;(CA)n;L1MC4	13:48199872-48199958;13:48199958-48199982;13:48199982-48200932	L1MC4;(CA)n;L1MC4																																NA
13_48804785_48804786_INS_1	13	48804785	48804786	INS	full	q14.2		0															ITM2B (morbid/RE=GH_Promoter/Enhancer);LPAR6 (morbid/RE=GH_Promoter/Enhancer);RB1 (HI=3/morbid/RE=GH_Promoter/Enhancer)																													0.315	0.315	13:48804648-48804713	AT_rich	13:48804648-48804713	AT_rich																																NA
13_49370952_49370953_INS_1	13	49370952	49370953	INS	full	q14.2		0																																										13:49360001-49800000;13:49360001-49840000;13:49360001-49880000;13:49360001-50240000;13:49360001-51680000	ENCFF136AUY:ENCFF310FEU:ENCFF444XGA:ENCFF676WJO:ENCFF879NDS:ENCFF938WXQ	0.44	0.445	13:49370717-49370926;13:49370934-49371232	L2a;AluSq2	13:49370717-49370926;13:49370934-49371232	L2a;AluSq2																																NA
13_51007298_51007299_INS_1	13	51007298	51007299	INS	full	q14.3	DLEU1	1																																												0.255	0.255	13:51007052-51008545	L1M3	13:51007052-51008545	L1M3												94.06																0.47033				NA
13_51007298_51007299_INS_1	13	51007298	51007299	INS	split	q14.3	DLEU1		NR_109974	50656304	51102779	1	0	0	no	7	intron3-intron3	UTR	249	3'	51007298	51007299																																															94.06															8	0.47033				full=NA
13_51521807_51521808_INS_1	13	51521807	51521808	INS	full	q14.3	RNASEH2B	1																																												0.27	0.27			13:51521907-51522068	MIRb												36.96	-2.06907	1.08477	-0.407413	-0.837398	-0.903973					610326			yes			3.2569e-09	1.2992e-09			NA
13_51521807_51521808_INS_1	13	51521807	51521808	INS	split	q14.3	RNASEH2B		NM_001142279	51483813	51544596	1	0	0	no	10	intron7-intron7	CDS	314	3'	51521807	51521808																																															36.96	-2.06907	1.08477	-0.407413	-0.837398	-0.903973	Aicardi-Goutieres syndrome;Aicardi-Goutieres syndrome 2;prostate cancer	AD;AR	Definitive;Limited;Strong;Supportive	16845400;20301648[PMID];29239743;33307271	610326	Aicardi-Goutieres syndrome 2, 610181 (3) AR	AR	yes		6	3.2569e-09	1.2992e-09			full=NA
13_51645997_51645998_INS_1	13	51645997	51645998	INS	full	q14.3		0																																										13:51640001-52480000;13:51640001-52520000;13:51640001-52600000;13:51640001-52760000;13:51640001-52920000;13:51640001-53040000;13:51640001-53080000;13:51640001-53120000;13:51640001-53840000;13:51640001-53880000;13:51640001-61080000	ENCFF075QYD:ENCFF136AUY:ENCFF310FEU:ENCFF437EBV:ENCFF451MCF:ENCFF531PAV:ENCFF654GDV:ENCFF676WJO:ENCFF931RKD:ENCFF938WXQ	0.48	0.48	13:51645786-51646423	L2b	13:51645786-51646423	L2b					13:51643200-51654900	High Signal Region	13:51643200-51654900	High Signal Region																								NA
13_51940135_51940136_INS_1	13	51940135	51940136	INS	full	q14.3	INTS6	1																																												0.295	0.29	13:51940233-51940270	A-rich	13:51940233-51940270	A-rich												15.97	-2.30508	1.24586	-0.456849	-0.456918	3.75305											1	1			NA
13_51940135_51940136_INS_1	13	51940135	51940136	INS	split	q14.3	INTS6		NM_001039937	51935712	52027172	1	0	0	no	19	intron18-intron18	CDS	154	3'	51940135	51940136																																															15.97	-2.30508	1.24586	-0.456849	-0.456918	3.75305										0	1	1			full=NA
13_52941523_52941524_INS_1	13	52941523	52941524	INS	full	q14.3		0																																										13:52920001-53760000	ENCFF558RGV:ENCFF898HOT	0.38	0.375	13:52941244-52941554;13:52941554-52941857	AluSx3;L1MC4	13:52941244-52941554;13:52941554-52941857	AluSx3;L1MC4																																NA
13_54379397_54379398_INS_1	13	54379397	54379398	INS	full	q14.3		0																																										13:54360001-55040000;13:54360001-55080000;13:54360001-55840000;13:54360001-55880000;13:54360001-56800000;13:54360001-58280000	ENCFF075QYD:ENCFF136AUY:ENCFF310FEU:ENCFF437EBV:ENCFF558RGV:ENCFF898HOT	0.315	0.315	13:54379159-54379526	L1M5	13:54379159-54379526	L1M5																																NA
13_54557188_54557189_INS_1	13	54557188	54557189	INS	full	q14.3		0																																										13:54520001-55920000	ENCFF066NYU:ENCFF784LMI	0.455	0.455	13:54556856-54557330	MER67C	13:54556856-54557330	MER67C																																NA
13_55311653_55311654_INS_1	13	55311653	55311654	INS	full	q21.1		0																																										13:55280001-56040000	ENCFF248DGB:ENCFF336WPU	0.695	0.695	13:55310620-55311976	LTR12C	13:55310620-55311976	LTR12C																																NA
13_55452835_55452836_INS_1	13	55452835	55452836	INS	full	q21.1		0																																												0.27	0.27																																				NA
13_55466963_55466964_INS_1	13	55466963	55466964	INS	full	q21.1		0																																												0.4	0.395	13:55466644-55467033;13:55467034-55467082	L2a;A-rich	13:55466644-55467033;13:55467034-55467082	L2a;A-rich																																NA
13_56265235_56265236_INS_1	13	56265235	56265236	INS	full	q21.1		0																																												0.245	0.245	13:56265177-56265220;13:56265235-56265372	AT_rich;AluJb	13:56265177-56265220;13:56265235-56265372	AT_rich;AluJb																																NA
13_56901524_56901525_INS_1	13	56901524	56901525	INS	full	q21.1		0																																										13:56880001-58160000	ENCFF633ORE	0.425	0.425	13:56900057-56902014	L2a	13:56900057-56902014	L2a																																NA
13_57259423_57259424_INS_1	13	57259423	57259424	INS	full	q21.1		0																																												0.39	0.385	13:57259365-57259469	L2c	13:57259365-57259469	L2c																																NA
13_57634995_57634996_INS_1	13	57634995	57634996	INS	full	q21.1		0																																												0.295	0.29																																				NA
13_57823332_57823333_INS_1	13	57823332	57823333	INS	full	q21.1		0																																	1000g;esv2760317;esv3632213;gnomAD-SV_v2.1_DEL_13_136255;gnomAD-SV_v2.1_DEL_13_136256;gnomAD-SV_v2.1_DEL_13_136274	13:57818424-57828000;13:57693454-57978667;13:57706499-57826000;13:57715499-57855150;13:57715850-57826089;13:57715850-57826089;13:57792127-57823496	0.4688									0.335	0.335	13:57823088-57824404	L1PB4	13:57823088-57824404	L1PB4																																NA
13_58617383_58617384_INS_1	13	58617383	58617384	INS	full	q21.1		0																																												0.34	0.335	13:58617221-58617310	L2b	13:58617221-58617310	L2b																																NA
13_58955730_58955731_INS_1	13	58955730	58955731	INS	full	q21.1		0																																										13:58920001-59280000	ENCFF477VVJ	0.35	0.35																																				NA
13_59786965_59786966_INS_1	13	59786965	59786966	INS	full	q21.2		0																																												0.43	0.425																																				NA
13_60162476_60162477_INS_1	13	60162476	60162477	INS	full	q21.2		0																																										13:60160001-60240000;13:60160001-60280000;13:60160001-61080000	ENCFF075QYD:ENCFF437EBV:ENCFF701HCM:ENCFF996RJN	0.35	0.355																																				NA
13_60404487_60404488_INS_1	13	60404487	60404488	INS	full	q21.2	DIAPH3	1																																												0.245	0.25	13:60404563-60404605	AT_rich	13:60404563-60404605	AT_rich												5.85	-1.10634	0.422705	-0.195516	-1.2819	-0.659005					614567			yes			1.9877e-15	1.2255e-12			NA
13_60404487_60404488_INS_1	13	60404487	60404488	INS	split	q21.2	DIAPH3		NM_001042517	60239720	60738062	1	0	0	no	28	intron24-intron24	CDS	2752	5'	60404487	60404488																																															5.85	-1.10634	0.422705	-0.195516	-1.2819	-0.659005	auditory neuropathy;autosomal dominant auditory neuropathy 1;autosomal dominant nonsyndromic hearing loss	AD	Limited;Moderate;Supportive	20624953;20624953[PMID];23441200;27658576	614567	Auditory neuropathy, AD 1, 609129 (3) AD	AD	yes		3	1.9877e-15	1.2255e-12			full=NA
13_60829819_60829820_INS_1	13	60829819	60829820	INS	full	q21.2	LINC00434	1																																												0.325	0.325	13:60829535-60830269	L1MD1	13:60829535-60830269	L1MD1																																NA
13_60829819_60829820_INS_1	13	60829819	60829820	INS	split	q21.2	LINC00434		NR_047022	60788480	60842238	1	0	0	no	3	intron1-intron1	UTR	12268	5'	60829819	60829820																																																																			full=NA
13_63787208_63787209_INS_1	13	63787208	63787209	INS	full	q21.31	LINC00376	1																																												0.345	0.35	13:63787074-63787323	L1ME1	13:63787074-63787323	L1ME1																																NA
13_63787208_63787209_INS_1	13	63787208	63787209	INS	split	q21.31	LINC00376		NR_126409	63757234	63902227	1	0	0	no	7	intron5-intron5	UTR	13902	5'	63787208	63787209																																																																			full=NA
13_63900111_63900112_INS_1	13	63900111	63900112	INS	full	q21.31	LINC00376	1																																												0.31	0.315	13:63900052-63900087	(TC)n	13:63900052-63900087	(TC)n																																NA
13_63900111_63900112_INS_1	13	63900111	63900112	INS	split	q21.31	LINC00376		NR_126409	63757234	63902227	1	0	0	no	7	intron2-intron2	UTR	1268	5'	63900111	63900112																																																																			full=NA
13_66067318_66067319_INS_1	13	66067318	66067319	INS	full	q21.32		0																																												0.335	0.33	13:66066599-66067781	L1PA15	13:66066599-66067781	L1PA15																																NA
13_66578133_66578134_INS_1	13	66578133	66578134	INS	full	q21.32		0																																												0.3	0.3	13:66577187-66578306	L1MDa	13:66577187-66578306	L1MDa																																NA
13_68159893_68159894_INS_1	13	68159893	68159894	INS	full	q21.32		0																																												0.275	0.275	13:68159088-68160667	L1MA4A	13:68159088-68160667	L1MA4A																																NA
13_68278044_68278045_INS_1	13	68278044	68278045	INS	full	q21.32		0																																												0.3	0.3	13:68277171-68279955	L1MA2	13:68277171-68279955	L1MA2																																NA
13_69530381_69530382_INS_1	13	69530381	69530382	INS	full	q21.33		0																																										13:69520001-70040000;13:69520001-70080000;13:69520001-71160000;13:69520001-73400000	ENCFF066NYU:ENCFF075QYD:ENCFF437EBV:ENCFF531PAV:ENCFF784LMI:ENCFF931RKD	0.355	0.35	13:69530242-69530309;13:69530451-69531093	AluSx;L2a	13:69530242-69530309;13:69530451-69531093	AluSx;L2a																																NA
13_72901862_72901863_INS_1	13	72901862	72901863	INS	full	q21.33		0																																												0.395	0.395	13:72901786-72901913	MER94	13:72901786-72901913	MER94																																NA
13_75173742_75173743_INS_1	13	75173742	75173743	INS	full	q22.1		0																																												0.3	0.305	13:75173617-75174830	L1PA7	13:75173617-75174830	L1PA7																																NA
13_76382146_76382147_INS_1	13	76382146	76382147	INS	full	q22.2	LMO7	1																																										13:76360001-77600000	ENCFF373MCF:ENCFF444XGA	0.435	0.44																43.69	-2.20199	-0.113737	-0.914022	-0.600877	-1.76607											0.00024661	0.041624			NA
13_76382146_76382147_INS_1	13	76382146	76382147	INS	split	q22.2	LMO7		NM_001306080	76210465	76434002	1	1	0	yes	31	exon10-exon10	CDS	188	5'	76382146	76382147																												13:76360001-77600000	ENCFF373MCF:ENCFF444XGA																		43.69	-2.20199	-0.113737	-0.914022	-0.600877	-1.76607										1	0.00024661	0.041624			full=NA
13_76523723_76523724_INS_1	13	76523723	76523724	INS	full	q22.2		0																																												0.475	0.47	13:76523384-76523947	L2a	13:76523384-76523947	L2a																																NA
13_76718019_76718020_INS_1	13	76718019	76718020	INS	full	q22.2		0																																												0.25	0.25	13:76717972-76718078	(TA)n	13:76717972-76718078	(TA)n																																NA
13_77034789_77034790_INS_1	13	77034789	77034790	INS	full	q22.2		0																																												0.26	0.255	13:77034801-77034829	AT_rich	13:77034801-77034829	AT_rich																																NA
13_77083472_77083473_INS_1	13	77083472	77083473	INS	full	q22.2		0																																												0.285	0.285																																				NA
13_77154895_77154896_INS_1	13	77154895	77154896	INS	full	q22.2		0																																												0.445	0.445																																				NA
13_77285111_77285112_INS_1	13	77285111	77285112	INS	full	q22.3		0															CLN5 (morbid/RE=EA_enhancer);FBXL3 (morbid/RE=EA_enhancer)																													0.355	0.355	13:77285043-77285069	AT_rich	13:77285043-77285069	AT_rich																																NA
13_79749505_79749506_INS_1	13	79749505	79749506	INS	full	q31.1		0																																												0.33	0.33	13:79747844-79750623	L1PBa	13:79747844-79750623	L1PBa																																NA
13_80056570_80056571_INS_1	13	80056570	80056571	INS	full	q31.1	NDFIP2	1																																										13:80040001-80960000	ENCFF531PAV:ENCFF931RKD	0.37	0.37																43.85	-1.98001	-0.083155	-0.873721	1.55125	1.5808											0.52743	0.80188			NA
13_80056570_80056571_INS_1	13	80056570	80056571	INS	split	q31.1	NDFIP2		NM_001161407	80055258	80130212	1	0	0	no	8	intron1-intron1	CDS	911	5'	80056570	80056571																												13:80040001-80960000	ENCFF531PAV:ENCFF931RKD																		43.85	-1.98001	-0.083155	-0.873721	1.55125	1.5808										2	0.52743	0.80188			full=NA
13_80408861_80408862_INS_1	13	80408861	80408862	INS	full	q31.1		0																																							CMRI:95_pbsv.INV.1013;CMRI:95_pbsv.INV.1014	13:80391194-80419952;13:80397346-80413805	0.0179			0.37	0.37									13:80391100-80420000	High Signal Region	13:80391100-80420000	High Signal Region																								NA
13_80509707_80509708_INS_1	13	80509707	80509708	INS	full	q31.1		0																																												0.34	0.345																																				NA
13_81081365_81081366_INS_1	13	81081365	81081366	INS	full	q31.1		0																																												0.3	0.3	13:81079243-81081649	L1PA16	13:81079243-81081649	L1PA16																																NA
13_82347698_82347699_INS_1	13	82347698	82347699	INS	full	q31.1		0																																										13:82320001-83120000;13:82320001-85440000	ENCFF274VJU:ENCFF588KUZ	0.345	0.345	13:82347671-82347728	(CA)n	13:82347671-82347728	(CA)n																																NA
13_82555841_82555842_INS_1	13	82555841	82555842	INS	full	q31.1		0																																	1000g	13:82537560-82587653	0.0102							13:82520001-82920000;13:82520001-82960000;13:82520001-83080000;13:82520001-85400000	ENCFF032FMN:ENCFF451MCF:ENCFF477VVJ:ENCFF654GDV:ENCFF935GWA	0.395	0.4	13:82555805-82555967	LTR38B	13:82555805-82555967	LTR38B																																NA
13_83461288_83461289_INS_1	13	83461288	83461289	INS	full	q31.1		0																																										13:83440001-84120000	ENCFF879NDS	0.49	0.49	13:83461038-83461629	L1PBa1	13:83461038-83461629	L1PBa1																																NA
13_83519250_83519251_INS_1	13	83519250	83519251	INS	full	q31.1		0																																												0.365	0.37	13:83518868-83520605	L1P4a	13:83518868-83520605	L1P4a																																NA
13_85013231_85013232_INS_1	13	85013231	85013232	INS	full	q31.1	LINC00333	1																																												0.29	0.285																																				NA
13_85013231_85013232_INS_1	13	85013231	85013232	INS	split	q31.1	LINC00333		NR_046871	84714736	85180903	1	0	0	no	7	intron3-intron3	UTR	123266	3'	85013231	85013232																																																																			full=NA
13_85712467_85712468_INS_1	13	85712467	85712468	INS	full	q31.1	LINC00375	1																																												0.31	0.31																																				NA
13_85712467_85712468_INS_1	13	85712467	85712468	INS	split	q31.1	LINC00375		NR_126383	85639221	85722192	1	0	0	no	6	intron1-intron1	UTR	9694	5'	85712467	85712468																																																																			full=NA
13_87212836_87212837_INS_1	13	87212836	87212837	INS	full	q31.1		0																																												0.42	0.425	13:87212844-87213151	AluSx	13:87212844-87213151	AluSx																																NA
13_87220653_87220654_INS_1	13	87220653	87220654	INS	full	q31.1		0																																												0.34	0.34	13:87220455-87220708	L1MB2	13:87220455-87220708	L1MB2																																NA
13_87619027_87619028_INS_1	13	87619027	87619028	INS	full	q31.1		0																																	gnomAD-SV_v2.1_DEL_13_138410	13:87617253-87623623	0.0242							13:87600001-88000000	ENCFF066NYU:ENCFF784LMI	0.445	0.445	13:87618682-87619043;13:87619043-87619569	L1MEf;MLT2A2	13:87618682-87619043;13:87619043-87619569	L1MEf;MLT2A2																																NA
13_88044019_88044020_INS_1	13	88044019	88044020	INS	full	q31.2		0																																										13:88040001-89760000	ENCFF879NDS	0.285	0.285	13:88044059-88044371	L2a	13:88044059-88044371	L2a																																NA
13_89493757_89493758_INS_1	13	89493757	89493758	INS	full	q31.2		0																																												0.345	0.34	13:89493486-89494042	L1MA7	13:89493486-89494042	L1MA7																																NA
13_90399533_90399534_INS_1	13	90399533	90399534	INS	full	q31.3		0																																												0.35	0.355	13:90399628-90399754	L2b	13:90399628-90399754	L2b																																NA
13_90593401_90593402_INS_1	13	90593401	90593402	INS	full	q31.3		0																																	gnomAD-SV_v2.1_DEL_13_138617	13:90591692-90605195	0.0233							13:90560001-91920000	ENCFF274VJU:ENCFF588KUZ	0.285	0.28	13:90593376-90593428	(TA)n	13:90593376-90593428	(TA)n																																NA
13_91873089_91873090_INS_1	13	91873089	91873090	INS	full	q31.3		0																																												0.415	0.415	13:91872808-91873119;13:91873120-91873560	AluY;MER31A	13:91872808-91873119;13:91873120-91873560	AluY;MER31A																																NA
13_91899078_91899079_INS_1	13	91899078	91899079	INS	full	q31.3		0																																										13:91880001-103560000;13:91880001-103600000;13:91880001-107880000;13:91880001-92360000;13:91880001-92440000;13:91880001-92520000;13:91880001-92560000;13:91880001-93120000;13:91880001-95080000;13:91880001-95160000;13:91880001-95200000;13:91880001-96640000;13:91880001-98560000	ENCFF066NYU:ENCFF274VJU:ENCFF477VVJ:ENCFF588KUZ:ENCFF676WJO:ENCFF784LMI:ENCFF938WXQ	0.37	0.375	13:91898826-91899097	L2c	13:91898826-91899097	L2c																																NA
13_92415844_92415845_INS_1	13	92415844	92415845	INS	full	q31.3	GPC5	1																																										13:92400001-93600000;13:92400001-95160000	ENCFF274VJU:ENCFF588KUZ	0.335	0.34																10.35	0.691574	1.07154	1.11155	-0.170336	-1.84399											3.9864e-10	1.9911e-05			NA
13_92415844_92415845_INS_1	13	92415844	92415845	INS	split	q31.3	GPC5		NM_004466	92050874	93519487	1	0	0	no	8	intron5-intron5	CDS	7170	5'	92415844	92415845																												13:92400001-93600000;13:92400001-95160000	ENCFF274VJU:ENCFF588KUZ																0	0	10.35	0.691574	1.07154	1.11155	-0.170336	-1.84399										6	3.9864e-10	1.9911e-05			full=NA
13_93861560_93861561_INS_1	13	93861560	93861561	INS	full	q31.3		0																																										13:93840001-95160000;13:93840001-95200000	ENCFF444XGA:ENCFF451MCF:ENCFF477VVJ:ENCFF654GDV	0.46	0.455	13:93861325-93861794	MLT1D	13:93861325-93861794	MLT1D																																NA
13_95214189_95214190_INS_1	13	95214189	95214190	INS	full	q32.1		0																																										13:95200001-96600000	ENCFF558RGV:ENCFF898HOT	0.36	0.355	13:95213610-95214930	Tigger1	13:95213610-95214930	Tigger1																																NA
13_96457352_96457353_INS_1	13	96457352	96457353	INS	full	q32.1	UGGT2	1																																												0.26	0.265	13:96456422-96458192	L1MB2	13:96456422-96458192	L1MB2												42.92	0.721703	-0.259908	0.10825	0.998818	-1.69164											1.3209e-41	1.0187e-21			NA
13_96457352_96457353_INS_1	13	96457352	96457353	INS	split	q32.1	UGGT2		NM_020121	96453835	96705655	1	0	0	no	39	intron38-intron38	CDS	3286	3'	96457352	96457353																																															42.92	0.721703	-0.259908	0.10825	0.998818	-1.69164										5	1.3209e-41	1.0187e-21			full=NA
13_96544052_96544053_INS_1	13	96544052	96544053	INS	full	q32.1	UGGT2	1																																												0.305	0.31	13:96544149-96544559	L4	13:96544149-96544559	L4												42.92	0.721703	-0.259908	0.10825	0.998818	-1.69164											1.3209e-41	1.0187e-21			NA
13_96544052_96544053_INS_1	13	96544052	96544053	INS	split	q32.1	UGGT2		NM_020121	96453835	96705655	1	0	0	no	39	intron24-intron24	CDS	834	3'	96544052	96544053																																															42.92	0.721703	-0.259908	0.10825	0.998818	-1.69164										5	1.3209e-41	1.0187e-21			full=NA
13_97979061_97979062_INS_1	13	97979061	97979062	INS	full	q32.1	MBNL2	1																																												0.37	0.375									13:97873500-98016000	High Signal Region	13:97873500-98016000	High Signal Region				6.01	0.845541	1.08816	1.28192	0.310829	3.11105											0.25602	0.9009			NA
13_97979061_97979062_INS_1	13	97979061	97979062	INS	split	q32.1	MBNL2		NM_001382649	97794087	98046374	1	0	0	no	9	intron2-intron2	CDS	7467	3'	97979061	97979062																																															6.01	0.845541	1.08816	1.28192	0.310829	3.11105										2	0.25602	0.9009			full=NA
13_98007525_98007526_INS_1	13	98007525	98007526	INS	full	q32.1	MBNL2	1																																												0.37	0.37									13:97873500-98016000	High Signal Region	13:97873500-98016000	High Signal Region				6.01	0.845541	1.08816	1.28192	0.310829	3.11105											0.25602	0.9009			NA
13_98007525_98007526_INS_1	13	98007525	98007526	INS	split	q32.1	MBNL2		NM_001382649	97794087	98046374	1	0	0	no	9	intron5-intron5	CDS	2209	3'	98007525	98007526																																															6.01	0.845541	1.08816	1.28192	0.310829	3.11105										2	0.25602	0.9009			full=NA
13_99432372_99432373_INS_1	13	99432372	99432373	INS	full	q32.3		0																																										13:99400001-100200000	ENCFF066NYU:ENCFF784LMI	0.31	0.31	13:99432311-99432349;13:99432349-99432384;13:99432384-99432451;13:99432451-99432736	L1MCa;(TG)n;L1MCa;AluSz	13:99432311-99432349;13:99432349-99432384;13:99432384-99432451;13:99432451-99432736	L1MCa;(TG)n;L1MCa;AluSz																																NA
13_100608249_100608250_INS_1	13	100608249	100608250	INS	full	q32.3	LOC101927437	1															ZIC2 (HI=3/morbid/RE=EA_enhancer+GH_Promoter/Enhancer)																													0.615	0.62																																				NA
13_100608249_100608250_INS_1	13	100608249	100608250	INS	split	q32.3	LOC101927437		NR_120421	100393123	100609419	1	0	0	no	5	intron1-intron1	UTR	1086	5'	100608249	100608250																																																																			full=NA
13_100914735_100914736_INS_1	13	100914735	100914736	INS	full	q32.3	PCCA	1																																												0.33	0.33	13:100914364-100914660;13:100914680-100914772	AluSx;MIRc	13:100914364-100914660;13:100914680-100914772	AluSx;MIRc												19.12	-0.470686	0.725499	0.275743	0.321189	0.155121					232000			yes			3.1345e-15	2.1332e-10			NA
13_100914735_100914736_INS_1	13	100914735	100914736	INS	split	q32.3	PCCA		NM_001127692	100741268	101182691	1	0	0	no	23	intron8-intron8	CDS	246	3'	100914735	100914736																																													30	0	19.12	-0.470686	0.725499	0.275743	0.321189	0.155121	propionic acidemia	AR	Definitive;Strong;Supportive	10101253;10820128;12189489;17966092;22593918[PMID];8225321;8295402;8411997;9385377;9683601;9887338	232000	Propionicacidemia, 606054 (3) AR	AR	yes		4	3.1345e-15	2.1332e-10			full=NA
13_101297203_101297204_INS_1	13	101297203	101297204	INS	full	q32.3	TMTC4	1																																										13:101280001-101680000;13:101280001-101760000;13:101280001-101800000;13:101280001-101840000;13:101280001-101880000;13:101280001-102520000;13:101280001-103520000;13:101280001-103560000;13:101280001-103600000;13:101280001-103640000	ENCFF032FMN:ENCFF136AUY:ENCFF274VJU:ENCFF310FEU:ENCFF444XGA:ENCFF471EYL:ENCFF477VVJ:ENCFF531PAV:ENCFF558RGV:ENCFF569KNS:ENCFF588KUZ:ENCFF633ORE:ENCFF701HCM:ENCFF768YZZ:ENCFF898HOT:ENCFF931RKD:ENCFF935GWA:ENCFF996RJN	0.545	0.55	13:101297075-101297365	AluSg	13:101297075-101297365	AluSg												40.33	0.453404	0.870134	0.856613	0.145097	-0.712377											2.8555e-09	3.9086e-06			NA
13_101297203_101297204_INS_1	13	101297203	101297204	INS	split	q32.3	TMTC4		NM_001079669	101255880	101327049	1	0	0	no	18	intron5-intron5	CDS	2638	3'	101297203	101297204																												13:101280001-101680000;13:101280001-101760000;13:101280001-101800000;13:101280001-101840000;13:101280001-101880000;13:101280001-102520000;13:101280001-103520000;13:101280001-103560000;13:101280001-103600000;13:101280001-103640000	ENCFF032FMN:ENCFF136AUY:ENCFF274VJU:ENCFF310FEU:ENCFF444XGA:ENCFF471EYL:ENCFF477VVJ:ENCFF531PAV:ENCFF558RGV:ENCFF569KNS:ENCFF588KUZ:ENCFF633ORE:ENCFF701HCM:ENCFF768YZZ:ENCFF898HOT:ENCFF931RKD:ENCFF935GWA:ENCFF996RJN																		40.33	0.453404	0.870134	0.856613	0.145097	-0.712377										4	2.8555e-09	3.9086e-06			full=NA
13_102260738_102260739_INS_1	13	102260738	102260739	INS	full	q33.1	ITGBL1	1																																												0.285	0.29																24.66	-1.39773	0.711	-0.199571	0.776636	0.320472											1.7671e-09	0.17088			NA
13_102260738_102260739_INS_1	13	102260738	102260739	INS	split	q33.1	ITGBL1		NM_001271755	102104943	102368796	1	0	0	no	10	intron6-intron6	CDS	10089	5'	102260738	102260739																																															24.66	-1.39773	0.711	-0.199571	0.776636	0.320472										5	1.7671e-09	0.17088			full=NA
13_102831937_102831938_INS_1	13	102831937	102831938	INS	full	q33.1	FGF14	1																																												0.34	0.34	13:102831888-102832084	MIR	13:102831888-102832084	MIR												5.19	0.170613	0.518566	0.491802	-0.167579	2.18117					601515			yes			0.90887	0.72453			NA
13_102831937_102831938_INS_1	13	102831937	102831938	INS	split	q33.1	FGF14		NM_175929	102363153	103054398	1	0	0	no	5	intron1-intron1	CDS	221882	5'	102831937	102831938																																															5.19	0.170613	0.518566	0.491802	-0.167579	2.18117	spinocerebellar ataxia type 27	AD	Moderate;Supportive	NULL	601515	Spinocerebellar ataxia 27, 609307 (3) AD	AD	yes		1	0.90887	0.72453			full=NA
13_103878038_103878039_INS_1	13	103878038	103878039	INS	full	q33.1		0																																												0.435	0.43	13:103877399-103878142	Tigger7	13:103877399-103878142	Tigger7																																NA
13_104411452_104411453_INS_1	13	104411452	104411453	INS	full	q33.1		0																																										13:104400001-105480000	ENCFF531PAV:ENCFF931RKD	0.4	0.4	13:104411390-104411457;13:104411514-104411613	GA-rich;MamGypLTR2c	13:104411390-104411457;13:104411514-104411613	GA-rich;MamGypLTR2c																																NA
13_104413234_104413235_INS_1	13	104413234	104413235	INS	full	q33.1		0																																										13:104400001-105480000	ENCFF531PAV:ENCFF931RKD	0.41	0.415	13:104413224-104413588	THE1B	13:104413224-104413588	THE1B																																NA
13_105407341_105407342_INS_1	13	105407341	105407342	INS	full	q33.2		0																																										13:105400001-106040000	ENCFF701HCM:ENCFF996RJN	0.405	0.4																																				NA
13_106170046_106170047_INS_1	13	106170046	106170047	INS	full	q33.2		0																																												0.31	0.305																																				NA
13_108801738_108801739_INS_1	13	108801738	108801739	INS	full	q33.3		0																																										13:108800001-109640000;13:108800001-112120000;13:108800001-114320000	ENCFF136AUY:ENCFF310FEU	0.345	0.345	13:108800587-108802122	L1MC3	13:108800587-108802122	L1MC3																																NA
13_108912208_108912209_INS_1	13	108912208	108912209	INS	full	q33.3		0																																										13:108880001-109600000;13:108880001-109640000;13:108880001-110840000;13:108880001-114200000	ENCFF075QYD:ENCFF274VJU:ENCFF306YQN:ENCFF437EBV:ENCFF588KUZ:ENCFF633ORE:ENCFF676WJO:ENCFF938WXQ	0.25	0.255	13:108912301-108912792	L1M5	13:108912301-108912792	L1M5																																NA
13_109861836_109861837_INS_1	13	109861836	109861837	INS	full	q33.3		0																																												0.355	0.35	13:109861430-109861788	MLT1A0	13:109861430-109861788	MLT1A0																																NA
13_110076442_110076443_INS_1	13	110076442	110076443	INS	full	q33.3		0																																												0.435	0.43	13:110076018-110076384	L1MB7	13:110076018-110076384	L1MB7					13:110075500-110098100	Low Mappability	13:110075500-110098100	Low Mappability																								NA
13_110326612_110326613_INS_1	13	110326612	110326613	INS	full	q34		0															COL4A1 (morbid/RE=EA_enhancer);COL4A2 (morbid/RE=EA_enhancer)																													0.42	0.415	13:110326306-110326661;13:110326671-110326810	THE1D;MIR	13:110326306-110326661;13:110326671-110326810	THE1D;MIR																																NA
13_111312489_111312490_INS_1	13	111312489	111312490	INS	full	q34	CARS2	1															COL4A2 (morbid/RE=GH_Enhancer);ING1 (morbid/RE=GH_Enhancer);NAXD (morbid/RE=GH_Enhancer)																													0.4	0.4	13:111311876-111313107	Tigger1	13:111311876-111313107	Tigger1												74.99	-0.539414	0.45236	0.0856403	-0.229661	0.132111					612800			yes			9.5929e-08	0.040465			NA
13_111312489_111312490_INS_1	13	111312489	111312490	INS	split	q34	CARS2		NM_001352252	111293756	111358862	1	0	0	no	16	intron10-intron10	CDS	3307	5'	111312489	111312490																																															74.99	-0.539414	0.45236	0.0856403	-0.229661	0.132111	combined oxidative phosphorylation defect type 27	AR	Moderate;Supportive	25787132[PMID]_25361775[PMID]	612800	Combined oxidative phosphorylation deficiency 27, 616672 (3) AR	AR	yes		4	9.5929e-08	0.040465			full=NA
13_112566885_112566886_INS_1	13	112566885	112566886	INS	full	q34		0																																												0.6	0.6	13:112566921-112567218	LTR16C	13:112566921-112567218	LTR16C																																NA
13_113112999_113113000_INS_1	13	113112999	113113000	INS	full	q34		0																																												0.41	0.41	13:113112840-113114618	L1PREC2	13:113112840-113114618	L1PREC2																																NA
13_113181041_113181042_INS_1	13	113181041	113181042	INS	full	q34	TUBGCP3	1																																										13:113160001-113560000;13:113160001-113600000;13:113160001-114200000;13:113160001-114240000;13:113160001-114280000	ENCFF032FMN:ENCFF248DGB:ENCFF274VJU:ENCFF336WPU:ENCFF477VVJ:ENCFF558RGV:ENCFF588KUZ:ENCFF633ORE:ENCFF879NDS:ENCFF898HOT:ENCFF935GWA	0.49	0.485	13:113180861-113181053;13:113181068-113181234	HAL1-2a_MD;HAL1-2a_MD	13:113180861-113181053;13:113181068-113181234	HAL1-2a_MD;HAL1-2a_MD					13:113179900-113244400	High Signal Region	13:113179900-113244400	High Signal Region				52.87	0.0662168	-0.55967	-0.353969	1.4354	2.9593											0.4552	0.95253			NA
13_113181041_113181042_INS_1	13	113181041	113181042	INS	split	q34	TUBGCP3		NM_001286277	113139324	113242467	1	0	0	no	22	intron13-intron13	CDS	213	5'	113181041	113181042																												13:113160001-113560000;13:113160001-113600000;13:113160001-114200000;13:113160001-114240000;13:113160001-114280000	ENCFF032FMN:ENCFF248DGB:ENCFF274VJU:ENCFF336WPU:ENCFF477VVJ:ENCFF558RGV:ENCFF588KUZ:ENCFF633ORE:ENCFF879NDS:ENCFF898HOT:ENCFF935GWA																		52.87	0.0662168	-0.55967	-0.353969	1.4354	2.9593										1	0.4552	0.95253			full=NA
14_20389818_20389819_INS_1	14	20389818	20389819	INS	full	q11.2		0																														1000g;DDD:42064;DDD:42082;DDD:42094;DDD:42098;TS40:ISCA-46675;TS40:ISCA-46679;TS40:ISCA-46680;dgv1766n100;dgv33e203;dgv379e214;dgv80e55;dgv81e55;dgv82e55;esv2421752;esv3892451;nsv514728	14:20335536-20423298;14:20335553-20423316;14:20335553-20423316;14:20335553-20423316;14:20335553-20423316;14:20037146-20423372;14:20137587-20462306;14:20173151-20415791;14:20190229-20426809;14:20200183-20423865;14:20202606-20420924;14:20203125-20483660;14:20203125-20626160;14:20239479-20422583;14:19002124-20427613;14:19541714-20423372;14:19562127-20435374;14:19596713-20418095;14:19862435-20410450	0.4153	DDD:42082;DDD:42111;HI40:ISCA-46678;dgv33e203;dgv79e55;esv2421752	14:20190699-20425231;14:20200183-20423865;14:20203125-20433044;14:20304015-20417084;14:19002124-20427613;14:19862435-20410450	0.4									0.28	0.28																																				NA
14_20489177_20489178_INS_1	14	20489177	20489178	INS	full	q11.2		0																														dgv81e55	14:20203125-20626160	0.01												0.315	0.31	14:20489101-20489260;14:20489261-20489456	L2a;LTR16C	14:20489101-20489260;14:20489261-20489456	L2a;LTR16C																																NA
14_21134314_21134315_INS_1	14	21134314	21134315	INS	full	q11.2		0																																												0.5	0.495	14:21134071-21134367;14:21134367-21134791	AluY;THE1A-int	14:21134071-21134367;14:21134367-21134791	AluY;THE1A-int																																NA
14_22832772_22832773_INS_1	14	22832772	22832773	INS	full	q11.2		0																														TS40:ISCA-37476;dgv594e212;dgv598e212	14:22111109-23021097;14:22420174-22995788;14:22558878-22977816	0.02	DDD:42190;DDD:42221;HI40:ISCA-37476;dgv599e212;esv3633740;gnomAD-SV_v2.1_DEL_14_140459;gnomAD-SV_v2.1_DEL_14_140462;gnomAD-SV_v2.1_DEL_14_140476;gnomAD-SV_v2.1_DEL_14_140488	14:22831735-22840637;14:22831736-22840637;14:22111109-23021097;14:22392782-23004503;14:22434289-22958526;14:22549069-22959340;14:22558878-22995788;14:22631735-22991020;14:22740308-22923239	0.1597							14:22800001-23760000	ENCFF633ORE	0.46	0.465	14:22832589-22833010	L2c	14:22832589-22833010	L2c																																NA
14_23622606_23622607_INS_1	14	23622606	23622607	INS	full	q11.2	SLC7A8	1															CEBPE (morbid/RE=EA_enhancer+GH_Promoter/Enhancer);MYH7 (morbid/RE=EA_enhancer);PABPN1 (morbid/RE=EA_enhancer);SLC7A7 (morbid/RE=EA_enhancer)																											14:23600001-23760000;14:23600001-25000000	ENCFF274VJU:ENCFF477VVJ:ENCFF588KUZ	0.54	0.54																29.21	1.13727	0.966997	1.25498	0.94452	-0.00705073											5.1068e-08	0.00016618			NA
14_23622606_23622607_INS_1	14	23622606	23622607	INS	split	q11.2	SLC7A8		NM_182728	23594503	23623602	1	0	0	no	9	intron1-intron1	5'UTR	860	5'	23622606	23622607																												14:23600001-23760000;14:23600001-25000000	ENCFF274VJU:ENCFF477VVJ:ENCFF588KUZ																		29.21	1.13727	0.966997	1.25498	0.94452	-0.00705073										5	5.1068e-08	0.00016618			full=NA
14_23658382_23658383_INS_1	14	23658382	23658383	INS	full	q11.2	RNF212B	1																																										14:23640001-24120000;14:23640001-25000000	ENCFF531PAV:ENCFF931RKD	0.425	0.425	14:23658203-23658729	L2a	14:23658203-23658729	L2a												28.95																				NA
14_23658382_23658383_INS_1	14	23658382	23658383	INS	split	q11.2	RNF212B		NM_001370218	23654529	23742686	1	0	0	no	16	intron1-intron1	5'UTR	3683	5'	23658382	23658383																												14:23640001-24120000;14:23640001-25000000	ENCFF531PAV:ENCFF931RKD																		28.95																				full=NA
14_26216053_26216054_INS_1	14	26216053	26216054	INS	full	q12		0																																										14:26200001-26320000	ENCFF444XGA	0.42	0.42																																				NA
14_26272240_26272241_INS_1	14	26272240	26272241	INS	full	q12		0																																												0.42	0.425	14:26272203-26272245;14:26272265-26272397	(TG)n;MIR3	14:26272203-26272245;14:26272265-26272397	(TG)n;MIR3																																NA
14_27869342_27869343_INS_1	14	27869342	27869343	INS	full	q12	LOC728755	1																																												0.355	0.355	14:27869135-27869269	MLT1F	14:27869135-27869269	MLT1F																																NA
14_27869342_27869343_INS_1	14	27869342	27869343	INS	split	q12	LOC728755		NR_148991	27791031	28142427	1	0	0	no	3	intron2-intron2	UTR	77995	3'	27869342	27869343																																																																			full=NA
14_29115728_29115729_INS_1	14	29115728	29115729	INS	full	q12		0																																												0.295	0.3	14:29115614-29115720	LTR78	14:29115614-29115720	LTR78																																NA
14_30117079_30117080_INS_1	14	30117079	30117080	INS	full	q12	PRKD1	1																																												0.435	0.43	14:30116955-30117370	HERV1_LTRe	14:30116955-30117370	HERV1_LTRe												2.79	0.35179	0.434494	0.473873	0.578249	1.72599					605435			yes			6.6485e-07	2.1262e-05			NA
14_30117079_30117080_INS_1	14	30117079	30117080	INS	split	q12	PRKD1		NM_001348390	30045685	30396302	1	0	0	no	19	intron5-intron5	CDS	8601	5'	30117079	30117080																																															2.79	0.35179	0.434494	0.473873	0.578249	1.72599	congenital heart defects and ectodermal dysplasia	AD	Limited		605435	Congenital heart defects and ectodermal dysplasia, 617364 (3) AD	AD	yes		3	6.6485e-07	2.1262e-05			full=NA
14_30159586_30159587_INS_1	14	30159586	30159587	INS	full	q12	PRKD1	1																																												0.365	0.365	14:30159360-30159838	L2b	14:30159360-30159838	L2b												2.79	0.35179	0.434494	0.473873	0.578249	1.72599					605435			yes			6.6485e-07	2.1262e-05			NA
14_30159586_30159587_INS_1	14	30159586	30159587	INS	split	q12	PRKD1		NM_001348390	30045685	30396302	1	0	0	no	19	intron2-intron2	CDS	24172	3'	30159586	30159587																																															2.79	0.35179	0.434494	0.473873	0.578249	1.72599	congenital heart defects and ectodermal dysplasia	AD	Limited		605435	Congenital heart defects and ectodermal dysplasia, 617364 (3) AD	AD	yes		3	6.6485e-07	2.1262e-05			full=NA
14_31233039_31233040_INS_1	14	31233039	31233040	INS	full	q12		0																																												0.315	0.31	14:31232742-31234800	L1ME1	14:31232742-31234800	L1ME1																																NA
14_31287098_31287099_INS_1	14	31287098	31287099	INS	full	q12		0																																												0.26	0.265	14:31287139-31287174;14:31287180-31287473	AT_rich;MLT1J2	14:31287139-31287174;14:31287180-31287473	AT_rich;MLT1J2																																NA
14_31713778_31713779_INS_1	14	31713778	31713779	INS	full	q12		0															AP4S1 (morbid/RE=EA_enhancer);COCH (morbid/RE=EA_enhancer);NUBPL (morbid/RE=EA_enhancer)																													0.44	0.44	14:31713543-31713781;14:31713860-31713966	AluSq2;MER34A	14:31713543-31713781;14:31713860-31713966	AluSq2;MER34A																																NA
14_32674729_32674730_INS_1	14	32674729	32674730	INS	full	q12		0																																												0.465	0.465	14:32674446-32674731	AluSx	14:32674446-32674731	AluSx																																NA
14_32938928_32938929_INS_1	14	32938928	32938929	INS	full	q12	AKAP6	1																																												0.315	0.31	14:32938916-32938940	AT_rich	14:32938916-32938940	AT_rich					14:32934800-32955200	Low Mappability	14:32934800-32955200	Low Mappability				3.33	0.140766	0.908265	0.76774	-1.99356	-1.72144											0.99983	0.99994			NA
14_32938928_32938929_INS_1	14	32938928	32938929	INS	split	q12	AKAP6		NM_004274	32798503	33306889	1	0	0	no	14	intron2-intron2	CDS	35905	5'	32938928	32938929																																															3.33	0.140766	0.908265	0.76774	-1.99356	-1.72144										0	0.99983	0.99994			full=NA
14_33497551_33497552_INS_1	14	33497551	33497552	INS	full	q13.1	NPAS3	1																																												0.335	0.335																0.09	0.795422	0.255534	0.567089	2.29591	4.45782											0.99974	0.98055			NA
14_33497551_33497552_INS_1	14	33497551	33497552	INS	split	q13.1	NPAS3		NM_001164749	33408084	34273379	1	0	0	no	12	intron1-intron1	CDS	27558	3'	33497551	33497552																																															0.09	0.795422	0.255534	0.567089	2.29591	4.45782										0	0.99974	0.98055			full=NA
14_35232369_35232370_INS_1	14	35232369	35232370	INS	full	q13.1	BAZ1A	1																																												0.35	0.355																16.88	1.17953	0.122735	0.566743	-0.692695	2.94358											1	1			NA
14_35232369_35232370_INS_1	14	35232369	35232370	INS	split	q13.1	BAZ1A		NM_013448	35221936	35344566	1	0	0	no	27	intron23-intron23	CDS	940	3'	35232369	35232370																																															16.88	1.17953	0.122735	0.566743	-0.692695	2.94358	multiple congenital anomalies/dysmorphic syndrome	AD	Limited							0	1	1			full=NA
14_36746552_36746553_INS_1	14	36746552	36746553	INS	full	q13.3		0																																												0.35	0.35																																				NA
14_37175145_37175146_INS_1	14	37175145	37175146	INS	full	q13.3	SLC25A21	1																																												0.365	0.365																1.84	0.658602	-0.770592	-0.346958	0.23178	0.0747656					607571				yes		1.4479e-11	6.4722e-07			NA
14_37175145_37175146_INS_1	14	37175145	37175146	INS	split	q13.3	SLC25A21		NM_001171170	37147125	37641811	1	0	0	no	11	intron7-intron7	CDS	5376	5'	37175145	37175146																																															1.84	0.658602	-0.770592	-0.346958	0.23178	0.0747656	mitochondrial DNA depletion syndrome 18	AR	Limited		607571	?Mitochondrial DNA depletion syndrome 18, 618811 (3) AR	AR		yes	7	1.4479e-11	6.4722e-07			full=NA
14_38125397_38125398_INS_1	14	38125397	38125398	INS	full	q21.1	TTC6	1																																												0.375	0.38	14:38125258-38125461	MARNA	14:38125258-38125461	MARNA												47.04				-0.300173	-1.36641											1.0591e-25	8.7448e-09			NA
14_38125397_38125398_INS_1	14	38125397	38125398	INS	split	q21.1	TTC6		NM_001310135	38064833	38311922	1	0	0	no	33	intron3-intron3	CDS	23957	3'	38125397	38125398																																															47.04				-0.300173	-1.36641										4	1.0591e-25	8.7448e-09			full=NA
14_38354440_38354441_INS_1	14	38354440	38354441	INS	full	q21.1		0																																										14:38320001-39480000;14:38320001-39520000;14:38320001-39560000	ENCFF274VJU:ENCFF306YQN:ENCFF451MCF:ENCFF471EYL:ENCFF477VVJ:ENCFF588KUZ:ENCFF654GDV:ENCFF768YZZ	0.34	0.345	14:38351868-38354508	L1MC1	14:38351868-38354508	L1MC1																																NA
14_38811175_38811176_INS_1	14	38811175	38811176	INS	full	q21.1		0																																												0.415	0.415	14:38811086-38811125;14:38811125-38813089	AT_rich;L1MA2	14:38811086-38811125;14:38811125-38813089	AT_rich;L1MA2																																NA
14_39065423_39065424_INS_1	14	39065423	39065424	INS	full	q21.1		0																																												0.345	0.345	14:39064650-39065907	L1PA7	14:39064650-39065907	L1PA7																																NA
14_39272481_39272482_INS_1	14	39272481	39272482	INS	full	q21.1	LINC00639	1																																												0.31	0.31	14:39271764-39274219	L1MA5	14:39271764-39274219	L1MA5																																NA
14_39272481_39272482_INS_1	14	39272481	39272482	INS	split	q21.1	LINC00639		NR_039982	39218542	39386086	1	0	0	no	5	intron4-intron4	UTR	31952	5'	39272481	39272482																																																																			full=NA
14_39743649_39743650_INS_1	14	39743649	39743650	INS	full	q21.1	MIA2	1																																												0.415	0.42	14:39743620-39743929	AluSz	14:39743620-39743929	AluSz												71.62	-0.48635	0.769051	0.33413	0.649505	-1.80074											0.0014245	0.00020882			NA
14_39743649_39743650_INS_1	14	39743649	39743650	INS	split	q21.1	MIA2		NM_001329214	39703118	39820604	1	0	0	no	29	intron6-intron6	CDS	2487	3'	39743649	39743650																																															71.62	-0.48635	0.769051	0.33413	0.649505	-1.80074										3	0.0014245	0.00020882			full=NA
14_40016207_40016208_INS_1	14	40016207	40016208	INS	full	q21.1		0																																										14:40000001-40440000;14:40000001-40640000;14:40000001-40920000;14:40000001-41160000;14:40000001-42120000;14:40000001-42160000;14:40000001-42320000;14:40000001-42480000;14:40000001-45280000;14:40000001-45320000;14:40000001-45360000	ENCFF032FMN:ENCFF136AUY:ENCFF274VJU:ENCFF310FEU:ENCFF373MCF:ENCFF588KUZ:ENCFF701HCM:ENCFF935GWA:ENCFF996RJN	0.39	0.39	14:40016143-40016790	L2	14:40016143-40016790	L2																																NA
14_40477065_40477066_INS_1	14	40477065	40477066	INS	full	q21.1		0																																												0.445	0.44	14:40476400-40480612	HERVL-int	14:40476400-40480612	HERVL-int																																NA
14_40782472_40782473_INS_1	14	40782472	40782473	INS	full	q21.1		0																																												0.39	0.395	14:40782205-40782552	MLT1A0	14:40782205-40782552	MLT1A0																																NA
14_41366058_41366059_INS_1	14	41366058	41366059	INS	full	q21.1		0																																												0.375	0.375	14:41365820-41367018	L1MA4A	14:41365820-41367018	L1MA4A																																NA
14_44155487_44155488_INS_1	14	44155487	44155488	INS	full	q21.2		0																																												0.43	0.43	14:44155070-44155554;14:44155554-44155677	MLT2B2;MER58B	14:44155070-44155554;14:44155554-44155677	MLT2B2;MER58B																																NA
14_46234294_46234295_INS_1	14	46234294	46234295	INS	full	q21.2		0																																												0.355	0.36	14:46233561-46234282;14:46234294-46234321;14:46234329-46234605	MLT1E1A;(TTTA)n;AluJr	14:46233561-46234282;14:46234294-46234321;14:46234329-46234605	MLT1E1A;(TTTA)n;AluJr																																NA
14_46973995_46973996_INS_1	14	46973995	46973996	INS	full	q21.2		0																																				CMRI:3_pbsv.INS.576_duplicate8	14:46973995-46973996	0.3944						0.26	0.26	14:46973801-46973905;14:46973987-46974011;14:46974033-46974064	(CATATA)n;AT_rich;AT_rich	14:46973801-46973905;14:46973987-46974011;14:46974033-46974064	(CATATA)n;AT_rich;AT_rich																																NA
14_46991850_46991851_INS_1	14	46991850	46991851	INS	full	q21.2		0																																												0.265	0.26	14:46991625-46992652	L1ME3A	14:46991625-46992652	L1ME3A																																NA
14_47123991_47123992_INS_1	14	47123991	47123992	INS	full	q21.2		0																																												0.425	0.425	14:47123905-47124116	MER63A	14:47123905-47124116	MER63A																																NA
14_47366836_47366837_INS_1	14	47366836	47366837	INS	full	q21.3	MDGA2	1																																												0.285	0.285	14:47366745-47366882	MIR	14:47366745-47366882	MIR												9.39	0.454861	0.114755	0.295758	-0.506234	1.10852											0.66457	0.99322			NA
14_47366836_47366837_INS_1	14	47366836	47366837	INS	split	q21.3	MDGA2		NM_182830	47308825	47812449	1	0	0	no	17	intron10-intron10	CDS	15412	3'	47366836	47366837																																															9.39	0.454861	0.114755	0.295758	-0.506234	1.10852										0	0.66457	0.99322			full=NA
14_47661219_47661220_INS_1	14	47661219	47661220	INS	full	q21.3	MDGA2	1																																										14:47640001-48360000	ENCFF477VVJ	0.405	0.405																9.39	0.454861	0.114755	0.295758	-0.506234	1.10852											0.66457	0.99322			NA
14_47661219_47661220_INS_1	14	47661219	47661220	INS	split	q21.3	MDGA2		NM_182830	47308825	47812449	1	0	0	no	17	intron3-intron3	5'UTR	26003	5'	47661219	47661220																												14:47640001-48360000	ENCFF477VVJ																		9.39	0.454861	0.114755	0.295758	-0.506234	1.10852										0	0.66457	0.99322			full=NA
14_47701491_47701492_INS_1	14	47701491	47701492	INS	full	q21.3	MDGA2	1																																										14:47680001-48040000;14:47680001-50080000	ENCFF471EYL:ENCFF768YZZ	0.38	0.38	14:47701540-47701736	LTR67B	14:47701540-47701736	LTR67B												9.39	0.454861	0.114755	0.295758	-0.506234	1.10852											0.66457	0.99322			NA
14_47701491_47701492_INS_1	14	47701491	47701492	INS	split	q21.3	MDGA2		NM_182830	47308825	47812449	1	0	0	no	17	intron2-intron2	5'UTR	14098	3'	47701491	47701492																												14:47680001-48040000;14:47680001-50080000	ENCFF471EYL:ENCFF768YZZ																		9.39	0.454861	0.114755	0.295758	-0.506234	1.10852										0	0.66457	0.99322			full=NA
14_48690508_48690509_INS_1	14	48690508	48690509	INS	full	q21.3		0																																												0.43	0.43																																				NA
14_49144159_49144160_INS_1	14	49144159	49144160	INS	full	q21.3		0																																												0.375	0.38	14:49143859-49146123	L1PA16	14:49143859-49146123	L1PA16																																NA
14_50206274_50206275_INS_1	14	50206274	50206275	INS	full	q21.3	KLHDC1	1																																												0.38	0.38																18.97	-1.029	0.0320739	-0.396576	-0.20923	-0.597064											4.4754e-08	0.00014822			NA
14_50206274_50206275_INS_1	14	50206274	50206275	INS	split	q21.3	KLHDC1		NM_172193	50159837	50219864	1	0	0	no	13	intron10-intron10	CDS	540	3'	50206274	50206275																																															18.97	-1.029	0.0320739	-0.396576	-0.20923	-0.597064										4	4.4754e-08	0.00014822			full=NA
14_50415847_50415848_INS_1	14	50415847	50415848	INS	full	q21.3		0																																												0.505	0.505	14:50415916-50416227	AluSx1	14:50415916-50416227	AluSx1																																NA
14_51236660_51236661_INS_1	14	51236660	51236661	INS	full	q22.1	NIN	1															ATL1 (morbid/RE=GH_Enhancer)																													0.535	0.535	14:51236496-51236680	AluJb	14:51236496-51236680	AluJb												9.17	0.48207	0.185599	0.351867	0.653789	-0.221995					608684				yes		9.6335e-09	8.9355e-06			NA
14_51236660_51236661_INS_1	14	51236660	51236661	INS	split	q22.1	NIN		NM_020921	51186480	51297880	1	0	0	no	31	intron12-intron12	CDS	444	5'	51236660	51236661																																															9.17	0.48207	0.185599	0.351867	0.653789	-0.221995	Seckel syndrome 7	AR	Limited		608684	?Seckel syndrome 7, 614851 (3) AR	AR		yes	2	9.6335e-09	8.9355e-06			full=NA
14_52115409_52115410_INS_1	14	52115409	52115410	INS	full	q22.1	FRMD6	1																																												0.42	0.42	14:52115288-52115537	L2c	14:52115288-52115537	L2c												15.67	0.791718	-0.195869	0.179424	-0.0359047	-0.592894											0.027916	0.4384			NA
14_52115409_52115410_INS_1	14	52115409	52115410	INS	split	q22.1	FRMD6		NM_001042481	51955845	52197444	1	0	0	no	15	intron2-intron2	5'UTR	40998	3'	52115409	52115410																																															15.67	0.791718	-0.195869	0.179424	-0.0359047	-0.592894										2	0.027916	0.4384			full=NA
14_53731047_53731048_INS_1	14	53731047	53731048	INS	full	q22.1		0																																										14:53720001-54920000	ENCFF477VVJ	0.415	0.415	14:53728784-53731280	L1PREC2	14:53728784-53731280	L1PREC2																																NA
14_54690351_54690352_INS_1	14	54690351	54690352	INS	full	q22.2		0																																												0.485	0.485																																				NA
14_55653395_55653396_INS_1	14	55653395	55653396	INS	full	q22.3	DLGAP5	1																																												0.385	0.385	14:55653383-55653626	L2	14:55653383-55653626	L2												60.57	0.024445	-2.53125	-2.47163	-0.38114	-0.842749											1.1806e-14	1.7411e-05			NA
14_55653395_55653396_INS_1	14	55653395	55653396	INS	split	q22.3	DLGAP5		NM_001146015	55614852	55658303	1	0	0	no	20	intron2-intron2	CDS	2263	5'	55653395	55653396																																															60.57	0.024445	-2.53125	-2.47163	-0.38114	-0.842749										4	1.1806e-14	1.7411e-05			full=NA
14_57416151_57416152_INS_1	14	57416151	57416152	INS	full	q22.3		0															OTX2 (HI=3/morbid/RE=GH_Enhancer)																													0.415	0.415	14:57416049-57416076	(CAAA)n	14:57416049-57416076	(CAAA)n																																NA
14_58580294_58580295_INS_1	14	58580294	58580295	INS	full	q23.1	ARMH4	1																																										14:58560001-58960000;14:58560001-59000000;14:58560001-59600000;14:58560001-63800000	ENCFF136AUY:ENCFF310FEU:ENCFF451MCF:ENCFF654GDV	0.35	0.35	14:58580207-58580964	L1ME3D	14:58580207-58580964	L1ME3D																																NA
14_58580294_58580295_INS_1	14	58580294	58580295	INS	split	q23.1	ARMH4		NM_001001872	58467482	58618931	1	0	0	no	8	intron4-intron4	CDS	16595	3'	58580294	58580295																												14:58560001-58960000;14:58560001-59000000;14:58560001-59600000;14:58560001-63800000	ENCFF136AUY:ENCFF310FEU:ENCFF451MCF:ENCFF654GDV																																						full=NA
14_58722198_58722199_INS_1	14	58722198	58722199	INS	full	q23.1	PSMA3	1																																										14:58720001-59640000;14:58720001-60400000;14:58720001-62560000;14:58720001-63800000	ENCFF531PAV:ENCFF879NDS:ENCFF931RKD	0.485	0.49	14:58721750-58722171;14:58722204-58722496	MER119;AluSp	14:58721750-58722171;14:58722204-58722496	MER119;AluSp												5.91	0.330032	-1.11578	-0.700946	-0.477852	1.98366											0.98462	0.99028			NA
14_58722198_58722199_INS_1	14	58722198	58722199	INS	split	q23.1	PSMA3		NM_152132	58711522	58738727	1	0	0	no	11	intron3-intron3	CDS	2263	3'	58722198	58722199																												14:58720001-59640000;14:58720001-60400000;14:58720001-62560000;14:58720001-63800000	ENCFF531PAV:ENCFF879NDS:ENCFF931RKD																		5.91	0.330032	-1.11578	-0.700946	-0.477852	1.98366										1	0.98462	0.99028			full=NA
14_59886913_59886914_INS_1	14	59886913	59886914	INS	full	q23.1		0																																												0.37	0.375	14:59886824-59887332	L1MB8	14:59886824-59887332	L1MB8																																NA
14_60012728_60012729_INS_1	14	60012728	60012729	INS	full	q23.1	CCDC175	1																																										14:60000001-61000000;14:60000001-61040000;14:60000001-61080000;14:60000001-61840000;14:60000001-62440000;14:60000001-63800000;14:60000001-65560000	ENCFF066NYU:ENCFF306YQN:ENCFF373MCF:ENCFF444XGA:ENCFF477VVJ:ENCFF784LMI	0.34	0.34	14:60012629-60013201	L1PA17	14:60012629-60013201	L1PA17												95.05																4.9246e-09				NA
14_60012728_60012729_INS_1	14	60012728	60012729	INS	split	q23.1	CCDC175		NM_001164399	59971784	60043530	1	0	0	no	20	intron8-intron8	CDS	711	3'	60012728	60012729																												14:60000001-61000000;14:60000001-61040000;14:60000001-61080000;14:60000001-61840000;14:60000001-62440000;14:60000001-63800000;14:60000001-65560000	ENCFF066NYU:ENCFF306YQN:ENCFF373MCF:ENCFF444XGA:ENCFF477VVJ:ENCFF784LMI																		95.05															4	4.9246e-09				full=NA
14_60242300_60242301_INS_1	14	60242300	60242301	INS	full	q23.1	RTN1	1																																												0.375	0.375	14:60242207-60242365	MIR	14:60242207-60242365	MIR												8.43	0.674241	0.580181	0.795888	0.866008	0.513047											0.98593	0.9596			NA
14_60242300_60242301_INS_1	14	60242300	60242301	INS	split	q23.1	RTN1		NM_021136	60062700	60337494	1	0	0	no	9	intron1-intron1	CDS	29101	3'	60242300	60242301																																															8.43	0.674241	0.580181	0.795888	0.866008	0.513047										1	0.98593	0.9596			full=NA
14_60263745_60263746_INS_1	14	60263745	60263746	INS	full	q23.1	RTN1	1																																												0.295	0.295	14:60263253-60263681	L2c	14:60263253-60263681	L2c												8.43	0.674241	0.580181	0.795888	0.866008	0.513047											0.98593	0.9596			NA
14_60263745_60263746_INS_1	14	60263745	60263746	INS	split	q23.1	RTN1		NM_021136	60062700	60337494	1	0	0	no	9	intron1-intron1	CDS	50546	3'	60263745	60263746																																															8.43	0.674241	0.580181	0.795888	0.866008	0.513047										1	0.98593	0.9596			full=NA
14_61331476_61331477_INS_1	14	61331476	61331477	INS	full	q23.1	MNAT1	1																																												0.365	0.37																5.75	0.664308	0.546733	0.776912	-0.164824	0.122232											1.3117e-12	3.9657e-12			NA
14_61331476_61331477_INS_1	14	61331476	61331477	INS	split	q23.1	MNAT1		NM_001177963	61201478	61436682	1	0	0	no	7	intron5-intron5	CDS	14954	3'	61331476	61331477																																															5.75	0.664308	0.546733	0.776912	-0.164824	0.122232										8	1.3117e-12	3.9657e-12			full=NA
14_62393495_62393496_INS_1	14	62393495	62393496	INS	full	q23.2	SYT16	1																																												0.445	0.45																49.87	-0.0475142	0.429698	0.339242	-0.286224	-1.33501											2.0162e-06	0.0012465			NA
14_62393495_62393496_INS_1	14	62393495	62393496	INS	split	q23.2	SYT16		NM_001367650	62278879	62579268	1	0	0	no	7	intron1-intron1	5'UTR	43353	3'	62393495	62393496																																															49.87	-0.0475142	0.429698	0.339242	-0.286224	-1.33501										4	2.0162e-06	0.0012465			full=NA
14_62673504_62673505_INS_1	14	62673504	62673505	INS	full	q23.2		0																																												0.39	0.39	14:62673211-62674889	MSTD-int	14:62673211-62674889	MSTD-int																																NA
14_62956696_62956697_INS_1	14	62956696	62956697	INS	full	q23.2		0																																												0.55	0.55	14:62956538-62956822	AluSx1	14:62956538-62956822	AluSx1																																NA
14_63491326_63491327_INS_1	14	63491326	63491327	INS	full	q23.2	KCNH5	1																																												0.305	0.31	14:63490932-63494160	L1MA8	14:63490932-63494160	L1MA8												10.41	0.517047	1.25351	1.14206	-0.584184	2.77639											0.019692	0.76905			NA
14_63491326_63491327_INS_1	14	63491326	63491327	INS	split	q23.2	KCNH5		NM_139318	63166181	63512176	1	0	0	no	11	intron1-intron1	CDS	7654	3'	63491326	63491327																																															10.41	0.517047	1.25351	1.14206	-0.584184	2.77639										2	0.019692	0.76905			full=NA
14_64589119_64589120_INS_1	14	64589119	64589120	INS	full	q23.2	SYNE2	1																																												0.42	0.42																52.87	-0.234436	0.376465	0.105666	-1.8668	-3.68108					608442			yes			1.6503e-25	1.8534e-11			NA
14_64589119_64589120_INS_1	14	64589119	64589120	INS	split	q23.2	SYNE2		NM_182914	64319721	64693151	1	1	0	yes	116	exon70-exon70	CDS	25	5'	64589119	64589120																																															52.87	-0.234436	0.376465	0.105666	-1.8668	-3.68108	Emery-Dreifuss muscular dystrophy 5, autosomal dominant;autosomal dominant Emery-Dreifuss muscular dystrophy;left ventricular noncompaction	AD	Limited;Supportive	NULL	608442	Emery-Dreifuss muscular dystrophy 5, AD, 612999 (3) AD	AD	yes		1	1.6503e-25	1.8534e-11			full=NA
14_64758046_64758047_INS_1	14	64758046	64758047	INS	full	q23.2	ESR2	1																																												0.44	0.445																2.04				-1.09724	0.363638					601663				yes		4.4516e-08	5.1544e-08			NA
14_64758046_64758047_INS_1	14	64758046	64758047	INS	split	q23.2	ESR2		NM_001291712	64693424	64805331	1	0	0	no	14	intron6-intron6	5'UTR	6203	5'	64758046	64758047																																															2.04				-1.09724	0.363638	familial medullary thyroid carcinoma;male infertility with azoospermia or oligozoospermia due to single gene mutation;ovarian dysgenesis 8	AD;AR	Limited;Moderate;Supportive	26945007[PMID];32719396	601663	?Ovarian dysgenesis 8, 618187 (3) AD	AD		yes	5	4.4516e-08	5.1544e-08			full=NA
14_65767458_65767459_INS_1	14	65767458	65767459	INS	full	q23.3		0															FUT8 (morbid/RE=GH_Promoter/Enhancer);MAX (HI=3/RE=GH_Promoter/Enhancer);SPTB (morbid/RE=EA_enhancer)																		nsv515522	14:65746566-65771110	0.01									0.445	0.445	14:65767359-65767407;14:65767527-65767580	A-rich;(TG)n	14:65767359-65767407;14:65767527-65767580	A-rich;(TG)n																																NA
14_66485841_66485842_INS_1	14	66485841	66485842	INS	full	q23.3		0																																										14:66480001-67840000	ENCFF701HCM:ENCFF996RJN	0.525	0.52																																				NA
14_67215746_67215747_INS_1	14	67215746	67215747	INS	full	q23.3	GPHN	1																																												0.365	0.365	14:67215333-67215671;14:67215671-67216564	Tigger4b;L1MC1	14:67215333-67215671;14:67215671-67216564	Tigger4b;L1MC1										2		2.69	0.0370207	-0.554582	-0.326021	0.35526	3.98197					603930			yes			0.99998	0.99998			NA
14_67215746_67215747_INS_1	14	67215746	67215747	INS	split	q23.3	GPHN		NM_001024218	66974864	67648517	1	0	0	no	22	intron2-intron2	CDS	27434	3'	67215746	67215747																																													2	0	2.69	0.0370207	-0.554582	-0.326021	0.35526	3.98197	encephalopathy due to sulfite oxidase deficiency;hereditary hyperekplexia;sulfite oxidase deficiency due to molybdenum cofactor deficiency type C	AD;AR	Moderate;Strong;Supportive	11095995;12684523;20301437[PMID];22040219;9812897	603930	Molybdenum cofactor deficiency C, 615501 (3) AR	AR	yes		0	0.99998	0.99998			full=NA
14_67978001_67978002_INS_1	14	67978001	67978002	INS	full	q24.1	TMEM229B	1																																												0.355	0.355																26.65	-0.0230643	0.0390551	0.0904226	0.0885357	2.11441											0.13003	0.21425			NA
14_67978001_67978002_INS_1	14	67978001	67978002	INS	split	q24.1	TMEM229B		NM_182526	67936982	67982021	1	0	0	no	3	intron1-intron1	5'UTR	3800	5'	67978001	67978002																																															26.65	-0.0230643	0.0390551	0.0904226	0.0885357	2.11441										6	0.13003	0.21425			full=NA
14_69347437_69347438_INS_1	14	69347437	69347438	INS	full	q24.1	ACTN1	1																																										14:69320001-70040000;14:69320001-70200000;14:69320001-70400000;14:69320001-70520000;14:69320001-71560000;14:69320001-71600000	ENCFF032FMN:ENCFF136AUY:ENCFF310FEU:ENCFF531PAV:ENCFF931RKD:ENCFF935GWA	0.505	0.505	14:69347221-69347358	MER5A	14:69347221-69347358	MER5A												15.15	0.00733325	0.043414	0.0498836	0.558377	3.9697					102575			yes			0.99997	0.99993			NA
14_69347437_69347438_INS_1	14	69347437	69347438	INS	split	q24.1	ACTN1		NM_001102	69340844	69446019	1	0	0	no	21	intron17-intron17	CDS	88	5'	69347437	69347438																												14:69320001-70040000;14:69320001-70200000;14:69320001-70400000;14:69320001-70520000;14:69320001-71560000;14:69320001-71600000	ENCFF032FMN:ENCFF136AUY:ENCFF310FEU:ENCFF531PAV:ENCFF931RKD:ENCFF935GWA																		15.15	0.00733325	0.043414	0.0498836	0.558377	3.9697	autosomal dominant macrothrombocytopenia;platelet-type bleeding disorder 15	AD	Definitive;Moderate;Strong;Supportive	23434115;23434115[PMID];25361813	102575	Bleeding disorder, platelet-type, 15, 615193 (3) AD	AD	yes		0	0.99997	0.99993			full=NA
14_69367382_69367383_INS_1	14	69367382	69367383	INS	full	q24.1	ACTN1	1																																										14:69360001-69560000;14:69360001-69640000;14:69360001-69680000;14:69360001-69960000;14:69360001-70040000;14:69360001-70080000;14:69360001-70120000;14:69360001-70200000;14:69360001-71520000	ENCFF066NYU:ENCFF075QYD:ENCFF248DGB:ENCFF274VJU:ENCFF306YQN:ENCFF336WPU:ENCFF437EBV:ENCFF451MCF:ENCFF471EYL:ENCFF477VVJ:ENCFF558RGV:ENCFF569KNS:ENCFF588KUZ:ENCFF654GDV:ENCFF676WJO:ENCFF768YZZ:ENCFF784LMI:ENCFF898HOT:ENCFF938WXQ	0.555	0.56																15.15	0.00733325	0.043414	0.0498836	0.558377	3.9697					102575			yes			0.99997	0.99993			NA
14_69367382_69367383_INS_1	14	69367382	69367383	INS	split	q24.1	ACTN1		NM_001102	69340844	69446019	1	0	0	no	21	intron8-intron8	CDS	1810	5'	69367382	69367383																												14:69360001-69560000;14:69360001-69640000;14:69360001-69680000;14:69360001-69960000;14:69360001-70040000;14:69360001-70080000;14:69360001-70120000;14:69360001-70200000;14:69360001-71520000	ENCFF066NYU:ENCFF075QYD:ENCFF248DGB:ENCFF274VJU:ENCFF306YQN:ENCFF336WPU:ENCFF437EBV:ENCFF451MCF:ENCFF471EYL:ENCFF477VVJ:ENCFF558RGV:ENCFF569KNS:ENCFF588KUZ:ENCFF654GDV:ENCFF676WJO:ENCFF768YZZ:ENCFF784LMI:ENCFF898HOT:ENCFF938WXQ																		15.15	0.00733325	0.043414	0.0498836	0.558377	3.9697	autosomal dominant macrothrombocytopenia;platelet-type bleeding disorder 15	AD	Definitive;Moderate;Strong;Supportive	23434115;23434115[PMID];25361813	102575	Bleeding disorder, platelet-type, 15, 615193 (3) AD	AD	yes		0	0.99997	0.99993			full=NA
14_72051309_72051310_INS_1	14	72051309	72051310	INS	full	q24.2	SIPA1L1	1																																												0.45	0.445																27.41	1.13119	0.627307	0.97027	-0.517389	2.29334											1	1			NA
14_72051309_72051310_INS_1	14	72051309	72051310	INS	split	q24.2	SIPA1L1		NM_001284245	71787192	72207926	1	0	0	no	26	intron6-intron6	5'UTR	2977	3'	72051309	72051310																																															27.41	1.13119	0.627307	0.97027	-0.517389	2.29334										0	1	1			full=NA
14_72651077_72651078_INS_1	14	72651077	72651078	INS	full	q24.2	RGS6	1																																												0.39	0.39	14:72651077-72651120	(CA)n	14:72651077-72651120	(CA)n												12.13	0.658709	0.332274	0.529009	-0.221579	1.52938											0.44191	0.80136			NA
14_72651077_72651078_INS_1	14	72651077	72651078	INS	split	q24.2	RGS6		NM_001204423	72398887	73033238	1	0	0	no	16	intron1-intron1	5'UTR	167724	3'	72651077	72651078																																															12.13	0.658709	0.332274	0.529009	-0.221579	1.52938										1	0.44191	0.80136			full=NA
14_73214094_73214095_INS_1	14	73214094	73214095	INS	full	q24.2	DPF3	1															PSEN1 (morbid/RE=EA_enhancer)																													0.55	0.55																8.26	0.155673	-0.255245	-0.107993	-0.223087	1.24257											0.020501	0.82848			NA
14_73214094_73214095_INS_1	14	73214094	73214095	INS	split	q24.2	DPF3		NM_001280542	73086003	73360824	1	0	0	no	11	intron3-intron3	CDS	5876	5'	73214094	73214095																																															8.26	0.155673	-0.255245	-0.107993	-0.223087	1.24257										3	0.020501	0.82848			full=NA
14_76433737_76433738_INS_1	14	76433737	76433738	INS	full	q24.3	TGFB3	1																																										14:76400001-76520000	ENCFF306YQN	0.53	0.53																1.85	0.909873	1.15268	1.34944	-1.19969	2.17433					190230			yes			0.98727	0.92272			NA
14_76433737_76433738_INS_1	14	76433737	76433738	INS	split	q24.3	TGFB3		NM_001329939	76424403	76449354	1	0	0	no	8	intron4-intron4	CDS	1699	3'	76433737	76433738																												14:76400001-76520000	ENCFF306YQN																		1.85	0.909873	1.15268	1.34944	-1.19969	2.17433	Loeys-Dietz syndrome;Rienhoff syndrome;arrhythmogenic right ventricular cardiomyopathy;arrhythmogenic right ventricular dysplasia 1;familial thoracic aortic aneurysm and aortic dissection	AD;AR	Definitive;Limited;Moderate;Strong;Supportive	23824657[PMID]_25835445[PMID];24798638;25835445;30071989	190230	Arrhythmogenic right ventricular dysplasia 1, 107970 (3) AD;Loeys-Dietz syndrome 5, 615582 (3) AD	AD	yes		1	0.98727	0.92272			full=NA
14_76585375_76585376_INS_1	14	76585375	76585376	INS	full	q24.3		0															IFT43 (morbid/RE=EA_enhancer)																													0.505	0.505	14:76585210-76585287;14:76585287-76585454;14:76585463-76585484	MER119;FRAM;(TTA)n	14:76585210-76585287;14:76585287-76585454;14:76585463-76585484	MER119;FRAM;(TTA)n																																NA
14_77450981_77450982_INS_1	14	77450981	77450982	INS	full	q24.3		0															IRF2BPL (morbid/RE=GH_Enhancer)																													0.6	0.6	14:77450598-77450888	L2c	14:77450598-77450888	L2c																																NA
14_77522986_77522987_INS_1	14	77522986	77522987	INS	full	q24.3	LINC02288	1																																												0.525	0.525	14:77522824-77523132	AluSx1	14:77522824-77523132	AluSx1																																NA
14_77522986_77522987_INS_1	14	77522986	77522987	INS	split	q24.3	LINC02288		NR_110554	77507391	77535846	1	0	0	no	4	intron1-intron1	UTR	2893	3'	77522986	77522987																																																																			full=NA
14_78670849_78670850_INS_1	14	78670849	78670850	INS	full	q24.3	NRXN3	1																																												0.265	0.27	14:78670756-78671125	L1ME4a	14:78670756-78671125	L1ME4a												0.35	-0.137168	-0.0635231	-0.0509872	0.792456	4.12619											1	0.99986			NA
14_78670849_78670850_INS_1	14	78670849	78670850	INS	split	q24.3	NRXN3		NM_001330195	78636715	80334634	1	0	0	no	21	intron1-intron1	5'UTR	33832	5'	78670849	78670850																																															0.35	-0.137168	-0.0635231	-0.0509872	0.792456	4.12619	autism susceptibility 1	AD	Limited	22209245						0	1	0.99986			full=NA
14_80320021_80320022_INS_1	14	80320021	80320022	INS	full	q31.1	NRXN3	1																																										14:80320001-81400000	ENCFF531PAV:ENCFF931RKD	0.38	0.38																0.35	-0.137168	-0.0635231	-0.0509872	0.792456	4.12619											1	0.99986			NA
14_80320021_80320022_INS_1	14	80320021	80320022	INS	split	q31.1	NRXN3		NM_001330195	78636715	80334634	1	0	0	no	21	intron20-intron20	CDS	7662	3'	80320021	80320022																												14:80320001-81400000	ENCFF531PAV:ENCFF931RKD																		0.35	-0.137168	-0.0635231	-0.0509872	0.792456	4.12619	autism susceptibility 1	AD	Limited	22209245						0	1	0.99986			full=NA
14_81130327_81130328_INS_1	14	81130327	81130328	INS	full	q31.1	CEP128	1																																												0.4	0.405																30.55	-2.09704	-0.0624175	-0.878188	-1.58565	-1.30917											4.7157e-23	4.0919e-18			NA
14_81130327_81130328_INS_1	14	81130327	81130328	INS	split	q31.1	CEP128		NR_157142	80962820	81408082	1	0	0	no	25	intron19-intron19	UTR	79090	5'	81130327	81130328																																															30.55	-2.09704	-0.0624175	-0.878188	-1.58565	-1.30917										4	4.7157e-23	4.0919e-18			full=NA
14_81530743_81530744_INS_1	14	81530743	81530744	INS	full	q31.1	TSHR	1																																												0.395	0.395	14:81530243-81530664;14:81530824-81531067	L2;L2a	14:81530243-81530664;14:81530824-81531067	L2;L2a												9.1	0.975423	-0.0745748	0.345262	-0.0806347	0.244951					603372			yes			3.0447e-15	5.8034e-06			NA
14_81530743_81530744_INS_1	14	81530743	81530744	INS	split	q31.1	TSHR		NM_001018036	81421964	81575284	1	0	0	no	9	intron2-intron2	CDS	2180	5'	81530743	81530744																																															9.1	0.975423	-0.0745748	0.345262	-0.0806347	0.244951	athyreosis;familial gestational hyperthyroidism;familial hyperthyroidism due to mutations in TSH receptor;hypothyroidism due to TSH receptor mutations;thyroid hypoplasia	AD;AR	Definitive;Supportive	10720030;11095460;12050212;14725684[PMID];19158199[PMID]_20537182[PMID];24947036[PMID]_23295291[PMID];25153578[PMID]_25905381[PMID];7528344;8954020;9100579;9185526;9329388;9589691;9854118;9854118[PMID]	603372	Hyperthyroidism, familial gestational, 603373 (3) AD;Hyperthyroidism, nonautoimmune, 609152 (3) AD;Hypothyroidism, congenital, nongoitrous, 1, 275200 (3) AR;Thyroid adenoma, hyperfunctioning, somatic (3);Thyroid carcinoma with thyrotoxicosis, somatic (3)	AD;AR	yes		7	3.0447e-15	5.8034e-06			full=NA
14_82882032_82882033_INS_1	14	82882032	82882033	INS	full	q31.1		0																																												0.38	0.38	14:82880689-82884706	L1PA16	14:82880689-82884706	L1PA16																																NA
14_83096280_83096281_INS_1	14	83096280	83096281	INS	full	q31.1		0																																										14:83080001-83760000	ENCFF558RGV:ENCFF898HOT	0.31	0.31																																				NA
14_83315019_83315020_INS_1	14	83315019	83315020	INS	full	q31.1		0																																												0.27	0.27	14:83314813-83314971;14:83314975-83316884	MER39;L1MA6	14:83314813-83314971;14:83314975-83316884	MER39;L1MA6																																NA
14_83903360_83903361_INS_1	14	83903360	83903361	INS	full	q31.2		0																																												0.435	0.435	14:83903360-83903493	L2a	14:83903360-83903493	L2a																																NA
14_84641362_84641363_INS_1	14	84641362	84641363	INS	full	q31.2		0																																										14:84640001-84960000;14:84640001-85040000;14:84640001-85400000;14:84640001-85640000;14:84640001-86240000;14:84640001-86320000	ENCFF248DGB:ENCFF336WPU:ENCFF701HCM:ENCFF996RJN	0.4	0.4																																				NA
14_87002668_87002669_INS_1	14	87002668	87002669	INS	full	q31.3		0																																												0.325	0.33	14:87002767-87003312	MLT1F	14:87002767-87003312	MLT1F																																NA
14_87737114_87737115_INS_1	14	87737114	87737115	INS	full	q31.3		0																																												0.465	0.465	14:87737004-87737610	MER39	14:87737004-87737610	MER39																																NA
14_88198839_88198840_INS_1	14	88198839	88198840	INS	full	q31.3		0																																										14:88160001-88760000;14:88160001-89200000	ENCFF531PAV:ENCFF931RKD	0.42	0.42	14:88198584-88198745;14:88198745-88198770;14:88198770-88198821	MIR;(CA)n;MIR	14:88198584-88198745;14:88198745-88198770;14:88198770-88198821	MIR;(CA)n;MIR																																NA
14_88348257_88348258_INS_1	14	88348257	88348258	INS	full	q31.3		0																																										14:88320001-89000000;14:88320001-89040000;14:88320001-89080000;14:88320001-89440000;14:88320001-89480000;14:88320001-96000000;14:88320001-97120000;14:88320001-99880000	ENCFF248DGB:ENCFF306YQN:ENCFF336WPU:ENCFF373MCF:ENCFF569KNS:ENCFF633ORE:ENCFF676WJO:ENCFF879NDS:ENCFF938WXQ	0.47	0.465																																				NA
14_89421184_89421185_INS_1	14	89421184	89421185	INS	full	q31.3		0																																										14:89400001-90520000;14:89400001-90560000;14:89400001-96000000	ENCFF306YQN:ENCFF444XGA:ENCFF676WJO:ENCFF938WXQ	0.295	0.3	14:89421031-89421325	MamRep434	14:89421031-89421325	MamRep434																																NA
14_89499916_89499917_INS_1	14	89499916	89499917	INS	full	q31.3		0																																										14:89480001-106520000;14:89480001-90480000;14:89480001-90520000;14:89480001-91960000;14:89480001-94920000;14:89480001-95040000;14:89480001-96000000	ENCFF136AUY:ENCFF310FEU:ENCFF531PAV:ENCFF879NDS:ENCFF931RKD	0.4	0.4	14:89499916-89499956	(CA)n	14:89499916-89499956	(CA)n																																NA
14_89776369_89776370_INS_1	14	89776369	89776370	INS	full	q31.3	FOXN3	1																																												0.53	0.53																7.5				0.100678	1.35211											0.93167	0.9078			NA
14_89776369_89776370_INS_1	14	89776369	89776370	INS	split	q31.3	FOXN3		NM_005197	89622523	89883577	1	0	0	no	6	intron3-intron3	CDS	29011	3'	89776369	89776370																																															7.5				0.100678	1.35211										1	0.93167	0.9078			full=NA
14_90884566_90884567_INS_1	14	90884566	90884567	INS	full	q32.11		0															CALM1 (morbid/RE=GH_Enhancer)																													0.385	0.39	14:90884206-90884653	L1MB5	14:90884206-90884653	L1MB5																																NA
14_95400235_95400236_INS_1	14	95400235	95400236	INS	full	q32.13		0																																												0.305	0.305																																				NA
14_96288269_96288270_INS_1	14	96288269	96288270	INS	full	q32.13		0																																												0.32	0.32	14:96287892-96288264;14:96288264-96290179	THE1D;L1MDa	14:96287892-96288264;14:96288264-96290179	THE1D;L1MDa																																NA
14_99958937_99958938_INS_1	14	99958937	99958938	INS	full	q32.2	CCNK	1																																												0.335	0.335																16.64	0.624886	0.229756	0.490227	-0.294662	3.03324					603544				yes		0.9998	0.99714			NA
14_99958937_99958938_INS_1	14	99958937	99958938	INS	split	q32.2	CCNK		NM_001099402	99947745	99978767	1	0	0	no	11	intron1-intron1	5'UTR	24	3'	99958937	99958938																																															16.64	0.624886	0.229756	0.490227	-0.294662	3.03324	intellectual developmental disorder with hypertelorism and distinctive facies	AD	Limited		603544	?Intellectual developmental disorder with hypertelorism and distinctive facies, 618147 (3) AD	AD		yes	0	0.9998	0.99714			full=NA
14_100902249_100902250_INS_1	14	100902249	100902250	INS	full	q32.2	WDR25	1															WARS1 (morbid/RE=GH_Enhancer)																													0.51	0.51	14:100902309-100902413	MIRc	14:100902309-100902413	MIRc												82.36	0.0371441	-0.593785	-0.411902	-0.565052	0.464243											2.1449e-05	0.042226			NA
14_100902249_100902250_INS_1	14	100902249	100902250	INS	split	q32.2	WDR25		NM_001161476	100842752	100996640	1	0	0	no	7	intron2-intron2	CDS	32107	3'	100902249	100902250																																															82.36	0.0371441	-0.593785	-0.411902	-0.565052	0.464243										4	2.1449e-05	0.042226			full=NA
14_101515233_101515234_INS_1	14	101515233	101515234	INS	full	q32.31	MIR381HG	1																														1000g;esv3635521	14:101461351-101532406;14:101461351-101532406	0.2579										14:101480001-102160000	ENCFF558RGV:ENCFF898HOT	0.46	0.46																																				NA
14_101515233_101515234_INS_1	14	101515233	101515234	INS	split	q32.31	MIR381HG		NR_104192	101511493	101518132	1	0	0	no	3	intron1-intron1	UTR	2169	3'	101515233	101515234																1000g;esv3635521	14:101461351-101532406;14:101461351-101532406	0.2579										14:101480001-102160000	ENCFF558RGV:ENCFF898HOT																																						full=NA
14_102574522_102574523_INS_1	14	102574522	102574523	INS	full	q32.31	HSP90AA1	1																																	1000g;DDD:43670	14:102573017-102575016;14:102573106-102575102	0.027									0.44	0.435	14:102574321-102574624	AluJr	14:102574321-102574624	AluJr												4.54	-0.202642	-2.08921	-1.59573	-4.37859	1.97469											0.86025	0.67675			NA
14_102574522_102574523_INS_1	14	102574522	102574523	INS	split	q32.31	HSP90AA1		NM_001017963	102547078	102606086	1	0	0	no	12	intron1-intron1	CDS	6100	3'	102574522	102574523																			1000g;DDD:43670	14:102573017-102575016;14:102573106-102575102	0.027																										4.54	-0.202642	-2.08921	-1.59573	-4.37859	1.97469										1	0.86025	0.67675			full=NA
14_103092078_103092079_INS_1	14	103092078	103092079	INS	full	q32.31	RCOR1	1																																												0.385	0.385	14:103091870-103092003;14:103092003-103092094	FLAM_C;L1MEe	14:103091870-103092003;14:103092003-103092094	FLAM_C;L1MEe												26.21	0.371498	-1.52075	-1.01516	0.286412	2.19482											0.99992	0.99404			NA
14_103092078_103092079_INS_1	14	103092078	103092079	INS	split	q32.31	RCOR1		NM_015156	103058985	103196896	1	0	0	no	12	intron2-intron2	CDS	32416	5'	103092078	103092079																																															26.21	0.371498	-1.52075	-1.01516	0.286412	2.19482										0	0.99992	0.99404			full=NA
14_104030933_104030934_INS_1	14	104030933	104030934	INS	full	q32.33	COA8	1															BAG5 (morbid/RE=GH_Promoter/Enhancer)																											14:104000001-105240000;14:104000001-105320000;14:104000001-105960000;14:104000001-106040000	ENCFF032FMN:ENCFF066NYU:ENCFF248DGB:ENCFF336WPU:ENCFF471EYL:ENCFF768YZZ:ENCFF784LMI:ENCFF935GWA	0.44	0.435	14:104030905-104031217	AluSx1	14:104030905-104031217	AluSx1																						616003										NA
14_104030933_104030934_INS_1	14	104030933	104030934	INS	split	q32.33	COA8		NM_001302654	104029296	104041069	1	0	0	no	4	intron1-intron1	CDS	1472	5'	104030933	104030934																												14:104000001-105240000;14:104000001-105320000;14:104000001-105960000;14:104000001-106040000	ENCFF032FMN:ENCFF066NYU:ENCFF248DGB:ENCFF336WPU:ENCFF471EYL:ENCFF768YZZ:ENCFF784LMI:ENCFF935GWA																								cytochrome-c oxidase deficiency disease;non-progressive predominantly posterior cavitating leukoencephalopathy with peripheral neuropathy	AR	Definitive;Supportive	25175347[PMID]	616003	Mitochondrial complex IV deficiency, nuclear type 17, 619061 (3) AR	AR								full=NA
14_104394305_104394306_INS_1	14	104394305	104394306	INS	full	q32.33		0																																										14:104360001-105200000	ENCFF444XGA	0.575	0.575																																				NA
14_104647617_104647618_INS_1	14	104647617	104647618	INS	full	q32.33		0																																												0.625	0.63																																				NA
14_104832020_104832021_INS_1	14	104832020	104832021	INS	full	q32.33		0																																												0.285	0.285	14:104831804-104832046;14:104832046-104832196	L1MA7;L1M5	14:104831804-104832046;14:104832046-104832196	L1MA7;L1M5																																NA
14_105267141_105267142_INS_1	14	105267141	105267142	INS	full	q32.33	ZBTB42	1															AKT1 (morbid/RE=EA_enhancer+GH_Promoter/Enhancer);INF2 (morbid/RE=EA_enhancer+GH_Promoter/Enhancer)																											14:105240001-106000000;14:105240001-106040000	ENCFF075QYD:ENCFF437EBV:ENCFF531PAV:ENCFF633ORE:ENCFF931RKD	0.85	0.85	14:105267066-105267115;14:105267169-105267247	GC_rich;GC_rich	14:105267066-105267115;14:105267169-105267247	GC_rich;GC_rich												83.57										613915				yes		0.33802				NA
14_105267141_105267142_INS_1	14	105267141	105267142	INS	split	q32.33	ZBTB42		NM_001370342	105266890	105271048	1	0	0	no	2	intron1-intron1	5'UTR	104	5'	105267141	105267142																												14:105240001-106000000;14:105240001-106040000	ENCFF075QYD:ENCFF437EBV:ENCFF531PAV:ENCFF633ORE:ENCFF931RKD																		83.57						lethal congenital contracture syndrome 6	AR	Limited	25055871	613915	?Lethal congenital contracture syndrome 6, 616248 (3) AR	AR		yes	3	0.33802				full=NA
14_105620026_105620027_INS_1	14	105620026	105620027	INS	full	q32.33	JAG2	1																														gnomAD-SV_v2.1_DUP_14_39366	14:105609274-105626500	0.0333												0.68	0.675																35.89	-2.62354	-0.811632	-1.91159	0.139997	2.57655					602570			yes			1	0.99025			NA
14_105620026_105620027_INS_1	14	105620026	105620027	INS	split	q32.33	JAG2		NM_002226	105607334	105635113	1	0	0	no	26	intron5-intron5	CDS	1398	3'	105620026	105620027																gnomAD-SV_v2.1_DUP_14_39366	14:105609274-105626500	0.0333																													35.89	-2.62354	-0.811632	-1.91159	0.139997	2.57655					602570	Muscular dystrophy, limb-girdle, AR 27, 619566 (3) AR	AR	yes		0	1	0.99025			full=NA
14_105771618_105771619_INS_1	14	105771618	105771619	INS	full	q32.33	BRF1;PACS2	2																																												0.52	0.515	14:105771455-105771768	AluJb	14:105771455-105771768	AluJb												72.34	1.00385	-1.36057	-0.777085	-0.124802	2.27725					604902;610423			yes			0.99583	0.99932			NA
14_105771618_105771619_INS_1	14	105771618	105771619	INS	split	q32.33	BRF1		NM_001242786	105675623	105781914	1	0	0	no	18	intron1-intron1	5'UTR	10039	5'	105771618	105771619																																															72.34	-2.47813	-1.36057	-1.65517	-1.23173	0.620306	cerebellar-facial-dental syndrome;colorectal adenoma	AD;AR	Limited;Moderate;Strong;Supportive	25561519;25561519[PMID];27748960	604902	Cerebellofaciodental syndrome, 616202 (3) AR	AR	yes		3	0.00010409	0.63463			full=NA
14_105771618_105771619_INS_1	14	105771618	105771619	INS	split	q32.33	PACS2		NM_001243127	105767110	105864484	1	0	0	no	24	intron1-intron1	5'UTR	4302	5'	105771618	105771619																																															63.59	1.00385	-1.36433	-0.777085	-0.124802	2.27725	developmental and epileptic encephalopathy, 66	AD	Moderate;Strong	28628100;28867141;29656858;30684285;30904718;31036916;31231135	610423	Developmental and epileptic encephalopathy 66, 618067 (3) AD	AD	yes		1	0.99583	0.99932			full=NA
14_107069447_107069448_INS_1	14	107069447	107069448	INS	full	q32.33		0																														TS40:ISCA-37477;esv2760346	14:106050000-107289540;14:106437087-107285437	0.02	DDD:43904;DDD:43936;DDD:43951;HI40:ISCA-37477;dgv426e214;esv2760346;esv3635679;esv3635689	14:106966941-107083502;14:107048436-107083493;14:107059984-107072925;14:107054314-107166266;14:106050000-107289540;14:106437087-107285437;14:106700993-107266403;14:106879060-107096556	0.05									0.39	0.39	14:107069224-107069754	MER89-int	14:107069224-107069754	MER89-int																																NA
15_24062795_24062796_INS_1	15	24062795	24062796	INS	full	q11.2		0																																	dgv41e203	15:24052041-24071509	0.02									0.41	0.41	15:24062495-24062704;15:24062699-24063327	L1PB;L1MC3	15:24062495-24062704;15:24062699-24063327	L1PB;L1MC3																																NA
15_25316658_25316659_INS_1	15	25316658	25316659	INS	full	q11.2	SNHG14	1																																												0.535	0.535																																				NA
15_25316658_25316659_INS_1	15	25316658	25316659	INS	split	q11.2	SNHG14		NR_146177	25068754	25664608	1	0	0	no	148	intron32-intron32	UTR	1212	3'	25316658	25316659																																																																			full=NA
15_27597122_27597123_INS_1	15	27597122	27597123	INS	full	q12	GABRG3	1																																												0.395	0.395	15:27596965-27597145;15:27597167-27597337	(TG)n;(TG)n	15:27596965-27597145;15:27597167-27597337	(TG)n;(TG)n												42.8	0.852649	-0.593943	-0.170777	-0.794318	2.13889											0.84683	0.99368			NA
15_27597122_27597123_INS_1	15	27597122	27597123	INS	split	q12	GABRG3		NM_001270873	27216327	27726483	1	0	0	no	6	intron5-intron5	CDS	23087	5'	27597122	27597123																																															42.8	0.852649	-0.593943	-0.170777	-0.794318	2.13889										1	0.84683	0.99368			full=NA
15_27777494_27777495_INS_1	15	27777494	27777495	INS	full	q12	GABRG3	1																																												0.41	0.41	15:27777323-27777408;15:27777441-27777574	L1P5;LTR9B	15:27777323-27777408;15:27777441-27777574	L1P5;LTR9B												42.8	0.852649	-0.593943	-0.170777	-0.794318	2.13889											0.84683	0.99368			NA
15_27777494_27777495_INS_1	15	27777494	27777495	INS	split	q12	GABRG3		NM_033223	27216327	27787129	1	0	0	no	10	intron9-intron9	CDS	250	3'	27777494	27777495																																															42.8	0.852649	-0.593943	-0.170777	-0.794318	2.13889										1	0.84683	0.99368			full=NA
15_28293295_28293296_INS_1	15	28293295	28293296	INS	full	q13.1	OCA2	1																																												0.28	0.28	15:28292714-28293869	L1MB4	15:28292714-28293869	L1MB4												62.33	-1.66038	-0.543932	-0.906499	0.0578579	-0.928573					611409			yes			2.9064e-13	7.6794e-12			NA
15_28293295_28293296_INS_1	15	28293295	28293296	INS	split	q13.1	OCA2		NM_000275	28000020	28344461	1	0	0	no	24	intron2-intron2	CDS	15986	3'	28293295	28293296																																													30	0	62.33	-1.66038	-0.543932	-0.906499	0.0578579	-0.928573	oculocutaneous albinism type 2	AR	Definitive;Supportive	NULL	611409	Albinism, brown oculocutaneous, 203200 (3) AR;Albinism, oculocutaneous, type II, 203200 (3) AR;[Skin/hair/eye pigmentation 1, blond/brown hair], 227220 (3) AR;[Skin/hair/eye pigmentation 1, blue/nonblue eyes], 227220 (3) AR	AR	yes		4	2.9064e-13	7.6794e-12			full=NA
15_29853207_29853208_INS_1	15	29853207	29853208	INS	full	q13.1	FAM189A1	1																																				CMRI:2_pbsv.INS.272_duplicate9	15:29853207-29853208	0.5956						0.39	0.39	15:29853062-29853210;15:29853210-29853506	MER58A;L1M2	15:29853062-29853210;15:29853210-29853506	MER58A;L1M2												62.43																0.039333				NA
15_29853207_29853208_INS_1	15	29853207	29853208	INS	split	q13.1	FAM189A1		NM_015307	29412454	29862927	1	0	0	no	11	intron1-intron1	CDS	9500	5'	29853207	29853208																						CMRI:2_pbsv.INS.272_duplicate9	15:29853207-29853208	0.5956																							62.43															3	0.039333				full=NA
15_30312943_30312944_INS_1	15	30312943	30312944	INS	full	q13.2		0																																												0.4	0.4	15:30311927-30314214	L1PA8	15:30311927-30314214	L1PA8																																NA
15_31445305_31445306_INS_1	15	31445305	31445306	INS	full	q13.3	TRPM1	1																																												0.375	0.375	15:31445145-31445536	MER4D1	15:31445145-31445536	MER4D1												57.82	-2.62354	-1.72552	-2.47163	-0.450614	0.457632					603576			yes			1.6009e-42	1.1683e-31			NA
15_31445305_31445306_INS_1	15	31445305	31445306	INS	split	q13.3	TRPM1		NM_001252020	31293263	31453476	1	0	0	no	27	intron1-intron1	CDS	7802	5'	31445305	31445306																																													30		57.82	-2.62354	-1.72552	-2.47163	-0.450614	0.457632	congenital stationary night blindness;congenital stationary night blindness 1C	AD;AR	Definitive;Supportive	19878917;19896109;19896109[PMID]_19896113[PMID];19896113;20300565	603576	Night blindness, congenital stationary (complete), 1C, AR, 613216 (3)		yes		5	1.6009e-42	1.1683e-31			full=NA
15_31702925_31702926_INS_1	15	31702925	31702926	INS	full	q13.3	KLF13	1																																												0.325	0.325	15:31702785-31702829;15:31702829-31703033	(CA)n;L1MCa	15:31702785-31702829;15:31702829-31703033	(CA)n;L1MCa												38.12				1.3222	3.6375											0.40432	0.62911			NA
15_31702925_31702926_INS_1	15	31702925	31702926	INS	split	q13.3	KLF13		NM_001302461	31619037	31727868	1	0	0	no	2	intron1-intron1	CDS	24646	3'	31702925	31702926																																															38.12				1.3222	3.6375										5	0.40432	0.62911			full=NA
15_33123776_33123777_INS_1	15	33123776	33123777	INS	full	q13.3	FMN1	1																																												0.54	0.54																13.77	0.218648	-0.821529	-0.50708	-1.71371	-2.71381											3.5863e-18	1.7265e-13			NA
15_33123776_33123777_INS_1	15	33123776	33123777	INS	split	q13.3	FMN1		NM_001103184	33057744	33360375	1	0	0	no	17	intron13-intron13	CDS	25438	5'	33123776	33123777																																															13.77	0.218648	-0.821529	-0.50708	-1.71371	-2.71381										5	3.5863e-18	1.7265e-13			full=NA
15_33531928_33531929_INS_1	15	33531928	33531929	INS	full	q13.3	TMCO5B	1																																												0.295	0.29	15:33531093-33532621	L1ME3	15:33531093-33532621	L1ME3																																NA
15_33531928_33531929_INS_1	15	33531928	33531929	INS	split	q13.3	TMCO5B		NR_046005	33528676	33539756	1	0	0	no	9	intron7-intron7	UTR	1805	5'	33531928	33531929																																																																			full=NA
15_35927840_35927841_INS_1	15	35927840	35927841	INS	full	q14	DPH6-DT	1																																												0.37	0.375																																				NA
15_35927840_35927841_INS_1	15	35927840	35927841	INS	split	q14	DPH6-DT		NR_038251	35838395	36151202	1	0	0	no	3	intron1-intron1	UTR	76066	3'	35927840	35927841																																																																			full=NA
15_37196496_37196497_INS_1	15	37196496	37196497	INS	full	q14	MEIS2	1															CDIN1 (morbid/RE=GH_Enhancer)																													0.48	0.485														3		0.69	1.24843	0.706345	1.07399	1.96406	3.0945					601740			yes			0.99938	0.99425			NA
15_37196496_37196497_INS_1	15	37196496	37196497	INS	split	q14	MEIS2		NM_172315	37181405	37390897	1	0	0	no	12	intron8-intron8	CDS	7609	3'	37196496	37196497																																													3	0	0.69	1.24843	0.706345	1.07399	1.96406	3.0945	cardiac malformation, cleft lip/palate, microcephaly, and digital anomalies	AD	Moderate		601740	Cleft palate, cardiac defects, and mental retardation, 600987 (3) AD	AD	yes		0	0.99938	0.99425			full=NA
15_38314028_38314029_INS_1	15	38314028	38314029	INS	full	q14		0																																												0.39	0.395	15:38313924-38313964;15:38313971-38314009;15:38314009-38314310	AT_rich;L1MC1;AluSc	15:38313924-38313964;15:38313971-38314009;15:38314009-38314310	AT_rich;L1MC1;AluSc																																NA
15_38558856_38558857_INS_1	15	38558856	38558857	INS	full	q14	SPRED1	1																																												0.44	0.445	15:38558558-38558877	AluSz6	15:38558558-38558877	AluSz6										3		13.12	0.553857	0.151819	0.406108	0.3832	1.22391					609291			yes			0.97246	0.86867			NA
15_38558856_38558857_INS_1	15	38558856	38558857	INS	split	q14	SPRED1		NM_152594	38545036	38649450	1	0	0	no	7	intron1-intron1	CDS	13438	5'	38558856	38558857																																													3	0	13.12	0.553857	0.151819	0.406108	0.3832	1.22391	Legius syndrome	AD	Definitive;Strong;Supportive	17704776;19366998;19443465;20945555[PMID];21548021;21649642	609291	Legius syndrome, 611431 (3) AD	AD	yes		1	0.97246	0.86867			full=NA
15_38588870_38588871_INS_1	15	38588870	38588871	INS	full	q14	SPRED1	1																																												0.345	0.35	15:38588836-38588965;15:38588969-38589395	L2;MLT1A1	15:38588836-38588965;15:38588969-38589395	L2;MLT1A1										3		13.12	0.553857	0.151819	0.406108	0.3832	1.22391					609291			yes			0.97246	0.86867			NA
15_38588870_38588871_INS_1	15	38588870	38588871	INS	split	q14	SPRED1		NM_152594	38545036	38649450	1	0	0	no	7	intron1-intron1	CDS	2702	3'	38588870	38588871																																													3	0	13.12	0.553857	0.151819	0.406108	0.3832	1.22391	Legius syndrome	AD	Definitive;Strong;Supportive	17704776;19366998;19443465;20945555[PMID];21548021;21649642	609291	Legius syndrome, 611431 (3) AD	AD	yes		1	0.97246	0.86867			full=NA
15_40758648_40758649_INS_1	15	40758648	40758649	INS	full	q15.1	BAHD1	1															CCDC32 (morbid/RE=GH_Enhancer);CHST14 (morbid/RE=GH_Enhancer)																											15:40720001-41720000;15:40720001-41760000;15:40720001-42360000;15:40720001-42880000;15:40720001-44080000	ENCFF248DGB:ENCFF336WPU:ENCFF477VVJ:ENCFF558RGV:ENCFF898HOT	0.61	0.61																37.34	0.426799	0.399003	0.55688	0.469511	1.81654											0.98547	0.99193			NA
15_40758648_40758649_INS_1	15	40758648	40758649	INS	split	q15.1	BAHD1		NM_001301132	40731955	40760435	1	0	0	no	7	exon7-exon7	3'UTR	509	3'	40758648	40758649																												15:40720001-41720000;15:40720001-41760000;15:40720001-42360000;15:40720001-42880000;15:40720001-44080000	ENCFF248DGB:ENCFF336WPU:ENCFF477VVJ:ENCFF558RGV:ENCFF898HOT																		37.34	0.426799	0.399003	0.55688	0.469511	1.81654										1	0.98547	0.99193			full=NA
15_41158556_41158557_INS_1	15	41158556	41158557	INS	full	q15.1		0															CCDC32 (morbid/RE=GH_Enhancer);CHST14 (morbid/RE=EA_enhancer);DLL4 (morbid/RE=EA_enhancer);RAD51 (morbid/RE=EA_enhancer);ZFYVE19 (morbid/RE=EA_enhancer)																											15:41120001-41760000;15:41120001-42400000	ENCFF136AUY:ENCFF310FEU	0.535	0.53																																				NA
15_41363267_41363268_INS_1	15	41363267	41363268	INS	full	q15.1	INO80	1																																												0.52	0.52	15:41363088-41363381	AluJo	15:41363088-41363381	AluJo												14.81	1.54248	0.719597	1.15435	-1.30535	3.64422											1	1			NA
15_41363267_41363268_INS_1	15	41363267	41363268	INS	split	q15.1	INO80		NR_104038	41271078	41408444	1	0	0	no	35	intron12-intron12	UTR	522	3'	41363267	41363268																																															14.81	1.54248	0.719597	1.15435	-1.30535	3.64422	immunodeficiency, common variable, 1	AR	Disputed Evidence							0	1	1			full=NA
15_41895624_41895625_INS_1	15	41895624	41895625	INS	full	q15.1		0																																												0.43	0.43																																				NA
15_42531341_42531342_INS_1	15	42531341	42531342	INS	full	q15.1	TMEM87A	1																																												0.485	0.485	15:42531249-42531538	AluSx1	15:42531249-42531538	AluSx1												32.52	1.23753	0.714646	1.08218	0.53968	0.569716											0.081488	0.7857			NA
15_42531341_42531342_INS_1	15	42531341	42531342	INS	split	q15.1	TMEM87A		NM_015497	42502644	42565631	1	0	0	no	20	intron8-intron8	CDS	525	5'	42531341	42531342																																															32.52	1.23753	0.714646	1.08218	0.53968	0.569716										2	0.081488	0.7857			full=NA
15_42822187_42822188_INS_1	15	42822187	42822188	INS	full	q15.2	SNAP23	1																																										15:42800001-43640000	ENCFF274VJU:ENCFF588KUZ	0.4	0.405																7.81	0.155178	0.583868	0.542539	0.818531	0.477962											0.92412	0.82651			NA
15_42822187_42822188_INS_1	15	42822187	42822188	INS	split	q15.2	SNAP23		NM_130798	42787503	42825259	1	0	0	no	7	intron6-intron6	CDS	170	5'	42822187	42822188																												15:42800001-43640000	ENCFF274VJU:ENCFF588KUZ																		7.81	0.155178	0.583868	0.542539	0.818531	0.477962										1	0.92412	0.82651			full=NA
15_44818920_44818921_INS_1	15	44818920	44818921	INS	full	q21.1	CTDSPL2	1																																												0.33	0.33																5.14	0.982165	0.183129	0.570524	0.281731	2.05938											0.99966	0.99598			NA
15_44818920_44818921_INS_1	15	44818920	44818921	INS	split	q21.1	CTDSPL2		NM_016396	44719826	44821236	1	0	0	no	13	exon13-exon13	3'UTR	2614	3'	44818920	44818921																																															5.14	0.982165	0.183129	0.570524	0.281731	2.05938										0	0.99966	0.99598			full=NA
15_45017223_45017224_INS_1	15	45017223	45017224	INS	full	q21.1		0															B2M (morbid/RE=GH_Promoter/Enhancer);PATL2 (morbid/RE=GH_Promoter/Enhancer);SPG11 (morbid/RE=GH_Promoter/Enhancer)																													0.5	0.5	15:45017089-45017141;15:45017142-45017359	MSTD;AluJo	15:45017089-45017141;15:45017142-45017359	MSTD;AluJo																																NA
15_46284073_46284074_INS_1	15	46284073	46284074	INS	full	q21.1		0																																												0.45	0.445	15:46283681-46283979;15:46283979-46284626	AluSx;L1MC2	15:46283681-46283979;15:46283979-46284626	AluSx;L1MC2																																NA
15_46622282_46622283_INS_1	15	46622282	46622283	INS	full	q21.1		0																																										15:46600001-47520000;15:46600001-47560000	ENCFF451MCF:ENCFF558RGV:ENCFF654GDV:ENCFF898HOT	0.34	0.34																																				NA
15_48018621_48018622_INS_1	15	48018621	48018622	INS	full	q21.1	SEMA6D	1															SLC24A5 (morbid/RE=EA_enhancer+GH_Enhancer)																													0.4	0.405	15:48018500-48018722;15:48018719-48018958	MIR;MIR	15:48018500-48018722;15:48018719-48018958	MIR;MIR												4.17	0.502091	-0.282291	0.00697976	0.316418	0.940991											0.93948	0.99947			NA
15_48018621_48018622_INS_1	15	48018621	48018622	INS	split	q21.1	SEMA6D		NM_001198999	47476285	48066418	1	0	0	no	20	intron4-intron4	5'UTR	33319	3'	48018621	48018622																																															4.17	0.502091	-0.282291	0.00697976	0.316418	0.940991	complex neurodevelopmental disorder	AD	Limited							1	0.93948	0.99947			full=NA
15_48299065_48299066_INS_1	15	48299065	48299066	INS	full	q21.1		0															SLC24A5 (morbid/RE=GH_Enhancer)																													0.435	0.44	15:48299047-48299247	MER20	15:48299047-48299247	MER20																																NA
15_48751562_48751563_INS_1	15	48751562	48751563	INS	full	q21.1	FBN1	1															CEP152 (morbid/RE=EA_enhancer);SLC12A1 (morbid/RE=EA_enhancer);SLC24A5 (morbid/RE=EA_enhancer)																													0.465	0.465														3		2.53	1.13482	0.390334	0.692566	1.21501	5.27694					134797			yes			1	1			NA
15_48751562_48751563_INS_1	15	48751562	48751563	INS	split	q21.1	FBN1		NM_000138	48700509	48937906	1	0	0	no	66	intron43-intron43	CDS	879	5'	48751562	48751563																																												ACMG	3	0	2.53	1.13482	0.390334	0.692566	1.21501	5.27694	MASS syndrome;Marfan syndrome;Shprintzen-Goldberg syndrome;Weill-Marchesani syndrome;Weill-Marchesani syndrome 2, dominant;acromicric dysplasia;ectopia lentis 1, isolated, autosomal dominant;familial thoracic aortic aneurysm and aortic dissection;geleophysic dysplasia;isolated ectopia lentis;neonatal Marfan syndrome;progeroid and marfanoid aspect-lipodystrophy syndrome	AD	Definitive;Limited;Moderate;Strong;Supportive	10441597;10766875;11175294;11702223;1301946;15032979;15287423;1569206;1631074;16333834;17366579;17492313;17568394;18412115;1852208;19293843;20082464;20132243[PMID];20301293[PMID];20301299[PMID];20301776[PMID]_21683322[PMID];20979188;21594992;21594992[PMID]_21594993[PMID];21594993;21683322[PMID];22539873;23023332;23103230;29357934;7611299;7633409;7762551;7802039;7911051;8040326;8071963;8101042;8136837;8281141;8406497;8428751;8430317;8504310;8563763;9101298;9241263;9837823;NULL	134797	Acromicric dysplasia, 102370 (3) AD;Ectopia lentis, familial, 129600 (3) AD;Geleophysic dysplasia 2, 614185 (3) AD;MASS syndrome, 604308 (3) AD;Marfan lipodystrophy syndrome, 616914 (3) AD;Marfan syndrome, 154700 (3) AD;Stiff skin syndrome, 184900 (3) AD;Weill-Marchesani syndrome 2, dominant, 608328 (3) AD	AD	yes		0	1	1			full=NA
15_49513798_49513799_INS_1	15	49513798	49513799	INS	full	q21.2	GALK2	1																																										15:49480001-50520000;15:49480001-50560000;15:49480001-50600000;15:49480001-50640000;15:49480001-50680000	ENCFF248DGB:ENCFF306YQN:ENCFF336WPU:ENCFF444XGA:ENCFF451MCF:ENCFF569KNS:ENCFF654GDV:ENCFF701HCM:ENCFF879NDS:ENCFF996RJN	0.435	0.435	15:49513580-49513897;15:49513897-49515568	AluSq;L1MA4A	15:49513580-49513897;15:49513897-49515568	AluSq;L1MA4A												28.26	-0.987283	1.0436	0.174751	-0.229167	-1.02267											7.8958e-14	8.7412e-06			NA
15_49513798_49513799_INS_1	15	49513798	49513799	INS	split	q21.2	GALK2		NM_001352048	49447955	49622002	1	0	0	no	12	intron3-intron3	5'UTR	3602	3'	49513798	49513799																												15:49480001-50520000;15:49480001-50560000;15:49480001-50600000;15:49480001-50640000;15:49480001-50680000	ENCFF248DGB:ENCFF306YQN:ENCFF336WPU:ENCFF444XGA:ENCFF451MCF:ENCFF569KNS:ENCFF654GDV:ENCFF701HCM:ENCFF879NDS:ENCFF996RJN																		28.26	-0.987283	1.0436	0.174751	-0.229167	-1.02267										7	7.8958e-14	8.7412e-06			full=NA
15_50279054_50279055_INS_1	15	50279054	50279055	INS	full	q21.2	ATP8B4	1															SPPL2A (morbid/RE=GH_Enhancer)																													0.465	0.46																21.21	1.32348	0.486142	0.909778	-0.593586	-1.41812											3.6708e-34	2.4216e-27			NA
15_50279054_50279055_INS_1	15	50279054	50279055	INS	split	q21.2	ATP8B4		NR_073598	50150434	50405576	1	0	0	no	29	intron11-intron11	UTR	532	5'	50279054	50279055																																															21.21	1.32348	0.486142	0.909778	-0.593586	-1.41812										6	3.6708e-34	2.4216e-27			full=NA
15_50417774_50417775_INS_1	15	50417774	50417775	INS	full	q21.2		0																																												0.47	0.475	15:50417667-50417761;15:50417761-50418186	L2c;LTR23	15:50417667-50417761;15:50417761-50418186	L2c;LTR23																																NA
15_50469144_50469145_INS_1	15	50469144	50469145	INS	full	q21.2		0																																												0.405	0.405																																				NA
15_50854021_50854022_INS_1	15	50854021	50854022	INS	full	q21.2	TRPM7	1																																												0.31	0.315	15:50854029-50854059;15:50854093-50854391	(A)n;AluSp	15:50854029-50854059;15:50854093-50854391	(A)n;AluSp												14.34	0.175911	-1.42757	-0.906894	-1.3823	1.14007					605692				yes		5.2086e-16	1.6555e-08			NA
15_50854021_50854022_INS_1	15	50854021	50854022	INS	split	q21.2	TRPM7		NM_001301212	50849355	50978994	1	0	0	no	39	intron38-intron38	CDS	16	3'	50854021	50854022																																															14.34	0.175911	-1.42757	-0.906894	-1.3823	1.14007	autosomal dominant macrothrombocytopenia	AD	Supportive	27020697[PMID]	605692	(Amyotrophic lateral sclerosis-parkinsonism/dementia complex, susceptibility to), 105500 (3) AD	AD		yes	2	5.2086e-16	1.6555e-08			full=NA
15_53004684_53004685_INS_1	15	53004684	53004685	INS	full	q21.3		0																																												0.345	0.345	15:53004223-53004610;15:53004610-53004682;15:53004686-53004870	MLT1G3;MLT1G3;MARNA	15:53004223-53004610;15:53004610-53004682;15:53004686-53004870	MLT1G3;MLT1G3;MARNA																																NA
15_53010986_53010987_INS_1	15	53010986	53010987	INS	full	q21.3		0															MYO5A (morbid/RE=EA_enhancer)																													0.37	0.37																																				NA
15_53034679_53034680_INS_1	15	53034679	53034680	INS	full	q21.3		0																																												0.475	0.475	15:53031186-53036386	HERVH-int	15:53031186-53036386	HERVH-int																																NA
15_53315842_53315843_INS_1	15	53315842	53315843	INS	full	q21.3		0																																												0.37	0.365	15:53315364-53316825	L1ME3B	15:53315364-53316825	L1ME3B																																NA
15_53642236_53642237_INS_1	15	53642236	53642237	INS	full	q21.3		0																																												0.415	0.42	15:53641737-53642758	L1MC3	15:53641737-53642758	L1MC3																																NA
15_54481464_54481465_INS_1	15	54481464	54481465	INS	full	q21.3	UNC13C	1																																												0.385	0.38	15:54481562-54481591	AT_rich	15:54481562-54481591	AT_rich													1.2493	-0.634222	-0.0726814	-2.11146	-2.2135											2.1692e-15	3.6878e-07			NA
15_54481464_54481465_INS_1	15	54481464	54481465	INS	split	q21.3	UNC13C		NM_001080534	54270637	54920803	1	0	0	no	32	intron4-intron4	CDS	45583	5'	54481464	54481465																																															36	1.2493	-0.634222	-0.0726814	-2.11146	-2.2135										2	2.1692e-15	3.6878e-07			full=NA
15_54581058_54581059_INS_1	15	54581058	54581059	INS	full	q21.3	UNC13C	1																																												0.42	0.425	15:54580932-54581330	MLT1N2-int	15:54580932-54581330	MLT1N2-int													1.2493	-0.634222	-0.0726814	-2.11146	-2.2135											2.1692e-15	3.6878e-07			NA
15_54581058_54581059_INS_1	15	54581058	54581059	INS	split	q21.3	UNC13C		NM_001080534	54270637	54920803	1	0	0	no	32	intron9-intron9	CDS	5033	3'	54581058	54581059																																															36	1.2493	-0.634222	-0.0726814	-2.11146	-2.2135										2	2.1692e-15	3.6878e-07			full=NA
15_54715003_54715004_INS_1	15	54715003	54715004	INS	full	q21.3	UNC13C	1																																										15:54680001-54760000;15:54680001-54800000	ENCFF274VJU:ENCFF588KUZ	0.38	0.38	15:54714212-54715052	L2a	15:54714212-54715052	L2a													1.2493	-0.634222	-0.0726814	-2.11146	-2.2135											2.1692e-15	3.6878e-07			NA
15_54715003_54715004_INS_1	15	54715003	54715004	INS	split	q21.3	UNC13C		NM_001080534	54270637	54920803	1	0	0	no	32	intron18-intron18	CDS	7738	5'	54715003	54715004																												15:54680001-54760000;15:54680001-54800000	ENCFF274VJU:ENCFF588KUZ																		36	1.2493	-0.634222	-0.0726814	-2.11146	-2.2135										2	2.1692e-15	3.6878e-07			full=NA
15_55177886_55177887_INS_1	15	55177886	55177887	INS	full	q21.3		0																																												0.375	0.375	15:55177688-55178065	L1MA3	15:55177688-55178065	L1MA3																																NA
15_55812987_55812988_INS_1	15	55812987	55812988	INS	full	q21.3		0																																												0.37	0.37	15:55812936-55814471	L1PA15	15:55812936-55814471	L1PA15																																NA
15_56799618_56799619_INS_1	15	56799618	56799619	INS	full	q21.3		0																																	1000g;CMRI:1_pbsv.DEL.454_duplicate8;DDD:45101;DDD:45106;esv2421986;esv2664044;esv2760375;esv2761777;esv3636590;gnomAD-SV_v2.1_DEL_15_148127	15:56789861-56801000;15:56789861-56801000;15:56789862-56801000;15:56789872-56800991;15:56789872-56800991;15:56790703-56800977;15:56790703-56800977;15:56789861-56801000;15:56781959-56813406;15:56787676-56813406	0.0953							15:56760001-57880000;15:56760001-58560000	ENCFF136AUY:ENCFF310FEU:ENCFF569KNS	0.57	0.57	15:56799082-56801709	L1PA13	15:56799082-56801709	L1PA13																																NA
15_57503999_57504000_INS_1	15	57503999	57504000	INS	full	q21.3	TCF12	1																																												0.545	0.55	15:57503869-57504144	AluSz6	15:57503869-57504144	AluSz6										3		2.07	0.686093	0.673468	0.799505	-0.681912	0.537925					600480			yes			0.67602	0.9739			NA
15_57503999_57504000_INS_1	15	57503999	57504000	INS	split	q21.3	TCF12		NM_001322151	57210287	57580714	1	0	0	no	21	intron8-intron8	CDS	13976	5'	57503999	57504000																																													3	0	2.07	0.686093	0.673468	0.799505	-0.681912	0.537925	Kallmann syndrome;TCF12-related craniosynostosis;isolated brachycephaly;isolated plagiocephaly	AD;AR	Definitive;Strong;Supportive	23354436;23354436[PMID];32620954	600480	Craniosynostosis 3, 615314 (3) AD;Hypogonadotropic hypogonadism 26 with or without anosmia, 619718 (3) AR,AD	AD;AR,AD	yes		1	0.67602	0.9739			full=NA
15_59004871_59004872_INS_1	15	59004871	59004872	INS	full	q21.3	ADAM10	1																																												0.54	0.545	15:59004736-59005035	AluY	15:59004736-59005035	AluY												5.8	0.484188	0.845006	0.858567	0.221885	3.63158					602192			yes	yes		1	0.99984			NA
15_59004871_59004872_INS_1	15	59004871	59004872	INS	split	q21.3	ADAM10		NM_001110	58881007	59041906	1	0	0	no	16	intron2-intron2	CDS	4903	5'	59004871	59004872																																															5.8	0.484188	0.845006	0.858567	0.221885	3.63158	reticulate acropigmentation of Kitamura	AD	Moderate;Strong;Supportive	23666529;23666529[PMID]	602192	Reticulate acropigmentation of Kitamura, 615537 (3) AD;(Alzheimer disease 18, susceptibility to), 615590 (3)	AD	yes	yes	0	1	0.99984			full=NA
15_59484892_59484893_INS_1	15	59484892	59484893	INS	full	q22.2	MYO1E	1																																												0.42	0.415																26.13	1.54465	0.42586	0.917074	-1.02068	0.615676					601479			yes			6.769e-05	0.047978			NA
15_59484892_59484893_INS_1	15	59484892	59484893	INS	split	q22.2	MYO1E		NM_004998	59424632	59665070	1	0	0	no	28	intron17-intron17	CDS	2766	5'	59484892	59484893																																													30	0	26.13	1.54465	0.42586	0.917074	-1.02068	0.615676	familial idiopathic steroid-resistant nephrotic syndrome;focal segmental glomerulosclerosis 6	AD;AR	Strong;Supportive	19005011;21756023[PMID];23595123;25349199;28658201	601479	Glomerulosclerosis, focal segmental, 6, 614131 (3) AR	AR	yes		2	6.769e-05	0.047978			full=NA
15_59999522_59999523_INS_1	15	59999522	59999523	INS	full	q22.2		0																																										15:59960001-60840000;15:59960001-60880000;15:59960001-60920000;15:59960001-62160000;15:59960001-62200000;15:59960001-64480000;15:59960001-65720000;15:59960001-66840000;15:59960001-68560000;15:59960001-68600000;15:59960001-69760000;15:59960001-71200000	ENCFF032FMN:ENCFF066NYU:ENCFF075QYD:ENCFF248DGB:ENCFF274VJU:ENCFF336WPU:ENCFF437EBV:ENCFF477VVJ:ENCFF588KUZ:ENCFF784LMI:ENCFF935GWA	0.385	0.39	15:59999392-59999998	L1ME1	15:59999392-59999998	L1ME1																																NA
15_60286601_60286602_INS_1	15	60286601	60286602	INS	full	q22.2		0																																												0.615	0.61																																				NA
15_60569631_60569632_INS_1	15	60569631	60569632	INS	full	q22.2		0																																												0.305	0.31	15:60569032-60569653;15:60569655-60569709;15:60569709-60570251	L1PA16;AT_rich;L1ME3C	15:60569032-60569653;15:60569655-60569709;15:60569709-60570251	L1PA16;AT_rich;L1ME3C																																NA
15_61074184_61074185_INS_1	15	61074184	61074185	INS	full	q22.2	RORA	1																																												0.53	0.53	15:61074143-61074446	AluSc	15:61074143-61074446	AluSc												0.78	-1.76537	0.420579	-0.517748	0.267065	2.85716					600825			yes			0.40096	0.9532			NA
15_61074184_61074185_INS_1	15	61074184	61074185	INS	split	q22.2	RORA		NM_134261	60780482	61521501	1	0	0	no	11	intron1-intron1	CDS	103299	3'	61074184	61074185																																															0.78	-1.76537	0.420579	-0.517748	0.267065	2.85716	intellectual developmental disorder with or without epilepsy or cerebellar ataxia;intellectual disability, autosomal dominant 40	AD	Moderate;Strong	29656859	600825	Intellectual developmental disorder with or without epilepsy or cerebellar ataxia, 618060 (3) AD	AD	yes		1	0.40096	0.9532			full=NA
15_61578450_61578451_INS_1	15	61578450	61578451	INS	full	q22.2		0																																												0.29	0.29	15:61578277-61578630	L1ME3E	15:61578277-61578630	L1ME3E																																NA
15_62051028_62051029_INS_1	15	62051028	62051029	INS	full	q22.2		0																																												0.45	0.445																																				NA
15_62316717_62316718_INS_1	15	62316717	62316718	INS	full	q22.2	VPS13C	1																																										15:62280001-63800000;15:62280001-64480000	ENCFF558RGV:ENCFF898HOT	0.435	0.435	15:62316712-62317346	L2c	15:62316712-62317346	L2c												39.85	-1.24838	-0.328887	-0.577007	-3.30145	-3.9246					608879			yes			7.6491e-49	1.8552e-37			NA
15_62316717_62316718_INS_1	15	62316717	62316718	INS	split	q22.2	VPS13C		NM_017684	62144589	62352646	1	0	0	no	83	intron5-intron5	CDS	998	3'	62316717	62316718																												15:62280001-63800000;15:62280001-64480000	ENCFF558RGV:ENCFF898HOT																		39.85	-1.24838	-0.328887	-0.577007	-3.30145	-3.9246	autosomal recessive early-onset Parkinson disease 23;schizophrenia;young-onset Parkinson disease	AR	Moderate;No Known Disease Relationship;Supportive	24463507;26942284[PMID]	608879	Parkinson disease 23, AR, early onset, 616840 (3) AR	AR	yes		3	7.6491e-49	1.8552e-37			full=NA
15_62374926_62374927_INS_1	15	62374926	62374927	INS	full	q22.2		0																																												0.355	0.36	15:62374970-62375020	(CAT)n	15:62374970-62375020	(CAT)n																																NA
15_62432406_62432407_INS_1	15	62432406	62432407	INS	full	q22.2		0																																												0.44	0.44	15:62431950-62432436;15:62432449-62432565	MLT1D;MIRb	15:62431950-62432436;15:62432449-62432565	MLT1D;MIRb																																NA
15_62513313_62513314_INS_1	15	62513313	62513314	INS	full	q22.2		0																																												0.37	0.37	15:62513293-62513314	(TA)n	15:62513293-62513314	(TA)n																																NA
15_62585783_62585784_INS_1	15	62585783	62585784	INS	full	q22.2		0																																										15:62560001-62960000;15:62560001-63000000;15:62560001-63240000;15:62560001-63520000;15:62560001-63760000;15:62560001-64480000	ENCFF075QYD:ENCFF437EBV:ENCFF531PAV:ENCFF569KNS:ENCFF931RKD	0.365	0.365	15:62585156-62586626	L1P1	15:62585156-62586626	L1P1																																NA
15_62741743_62741744_INS_1	15	62741743	62741744	INS	full	q22.2		0															TPM1 (morbid/RE=GH_Enhancer)																													0.46	0.46	15:62741737-62741991	AluJo	15:62741737-62741991	AluJo																																NA
15_62956407_62956408_INS_1	15	62956407	62956408	INS	full	q22.2	TLN2	1																																	1000g;DDD:45197;gnomAD-SV_v2.1_DEL_15_148485	15:62955548-62957065;15:62955549-62957075;15:62955550-62957160	0.0428							15:62920001-63040000;15:62920001-63800000	ENCFF569KNS:ENCFF633ORE	0.29	0.295	15:62956278-62956621	L1MEe	15:62956278-62956621	L1MEe												28.52	0.0178469	0.0880771	0.0924825	-1.23465	1.31856											0.99231	0.99985			NA
15_62956407_62956408_INS_1	15	62956407	62956408	INS	split	q22.2	TLN2		NM_015059	62939509	63136829	1	0	0	no	56	intron6-intron6	CDS	6310	5'	62956407	62956408																			1000g;DDD:45197;gnomAD-SV_v2.1_DEL_15_148485	15:62955548-62957065;15:62955549-62957075;15:62955550-62957160	0.0428							15:62920001-63040000;15:62920001-63800000	ENCFF569KNS:ENCFF633ORE																		28.52	0.0178469	0.0880771	0.0924825	-1.23465	1.31856	Tourette syndrome;camptodactyly of fingers	AD	Limited	28472652						1	0.99231	0.99985			full=NA
15_63104210_63104211_INS_1	15	63104210	63104211	INS	full	q22.2	TLN2	1															TPM1 (morbid/RE=GH_Enhancer)																											15:63080001-63440000;15:63080001-63560000	ENCFF066NYU:ENCFF306YQN:ENCFF784LMI	0.415	0.42	15:63103930-63104256	AluSx1	15:63103930-63104256	AluSx1												28.52	0.0178469	0.0880771	0.0924825	-1.23465	1.31856											0.99231	0.99985			NA
15_63104210_63104211_INS_1	15	63104210	63104211	INS	split	q22.2	TLN2		NM_015059	62939509	63136829	1	0	0	no	56	intron49-intron49	CDS	1979	5'	63104210	63104211																												15:63080001-63440000;15:63080001-63560000	ENCFF066NYU:ENCFF306YQN:ENCFF784LMI																		28.52	0.0178469	0.0880771	0.0924825	-1.23465	1.31856	Tourette syndrome;camptodactyly of fingers	AD	Limited	28472652						1	0.99231	0.99985			full=NA
15_63523911_63523912_INS_1	15	63523911	63523912	INS	full	q22.2	RAB8B	1															CA12 (morbid/RE=GH_Enhancer)																											15:63520001-63760000;15:63520001-64480000	ENCFF306YQN:ENCFF477VVJ	0.38	0.385																12.55	0.53186	-0.138782	0.149802	1.10556	2.28148											0.00069486	0.049515			NA
15_63523911_63523912_INS_1	15	63523911	63523912	INS	split	q22.2	RAB8B		NM_016530	63481804	63559973	1	0	0	no	8	intron1-intron1	CDS	13042	3'	63523911	63523912																												15:63520001-63760000;15:63520001-64480000	ENCFF306YQN:ENCFF477VVJ																		12.55	0.53186	-0.138782	0.149802	1.10556	2.28148										5	0.00069486	0.049515			full=NA
15_65737230_65737231_INS_1	15	65737230	65737231	INS	full	q22.31	DPP8	1																																										15:65720001-66200000;15:65720001-66280000;15:65720001-66680000;15:65720001-66800000;15:65720001-67120000;15:65720001-67240000;15:65720001-68640000	ENCFF136AUY:ENCFF310FEU:ENCFF451MCF:ENCFF477VVJ:ENCFF531PAV:ENCFF654GDV:ENCFF931RKD	0.335	0.335	15:65737219-65737249	(CAAAA)n	15:65737219-65737249	(CAAAA)n												24.9	0.737173	0.721356	0.863726	-0.233245	1.90815											0.99791	0.99927			NA
15_65737230_65737231_INS_1	15	65737230	65737231	INS	split	q22.31	DPP8		NM_197960	65734804	65809612	1	0	0	no	21	exon21-exon21	3'UTR	2113	3'	65737230	65737231																												15:65720001-66200000;15:65720001-66280000;15:65720001-66680000;15:65720001-66800000;15:65720001-67120000;15:65720001-67240000;15:65720001-68640000	ENCFF136AUY:ENCFF310FEU:ENCFF451MCF:ENCFF477VVJ:ENCFF531PAV:ENCFF654GDV:ENCFF931RKD																		24.9	0.737173	0.721356	0.863726	-0.233245	1.90815										1	0.99791	0.99927			full=NA
15_66055695_66055696_INS_1	15	66055695	66055696	INS	full	q22.31	DENND4A	1															SLC24A1 (morbid/RE=EA_enhancer)																													0.445	0.45	15:66055745-66056041	AluJb	15:66055745-66056041	AluJb												32.26	0.591977	1.3752	1.27109	-0.203522	1.99286											0.99627	0.0013546			NA
15_66055695_66055696_INS_1	15	66055695	66055696	INS	split	q22.31	DENND4A		NM_001144823	65951460	66084631	1	0	0	no	33	intron1-intron1	5'UTR	1919	3'	66055695	66055696																																															32.26	0.591977	1.3752	1.27109	-0.203522	1.99286										1	0.99627	0.0013546			full=NA
15_66735620_66735621_INS_1	15	66735620	66735621	INS	full	q22.31	MAP2K1	1																																												0.395	0.4	15:66735420-66735545	AluYc	15:66735420-66735545	AluYc												5.71	1.37832	1.17615	1.48577	0.515017	3.45908					176872			yes			0.89669	0.9945			NA
15_66735620_66735621_INS_1	15	66735620	66735621	INS	split	q22.31	MAP2K1		NM_002755	66679249	66783882	1	1	0	yes	11	exon4-exon4	CDS	3	3'	66735620	66735621																																													0	0	5.71	1.37832	1.17615	1.48577	0.515017	3.45908	Costello syndrome;Noonan syndrome;Noonan syndrome with multiple lentigines;cardiofaciocutaneous syndrome;cardiofaciocutaneous syndrome 1;cardiofaciocutaneous syndrome 3	AD	Definitive;Disputed Evidence;Limited;Moderate;Strong;Supportive	16439621;17551924;18042262;20301365;20301365[PMID]_16825433[PMID];21396583;23321623	176872	Cardiofaciocutaneous syndrome 3, 615279 (3) AD;Melorheostosis, isolated, somatic mosaic, 155950 (3)	AD	yes		1	0.89669	0.9945			full=NA
15_67049024_67049025_INS_1	15	67049024	67049025	INS	full	q22.31	SMAD6	1															SMAD3 (HI=3/morbid/RE=GH_Enhancer)																													0.52	0.515	15:67049014-67049124	MIR3	15:67049014-67049124	MIR3												18.83				2.17916	1.84359					602931			yes	yes		3.6282e-20	6.9656e-06			NA
15_67049024_67049025_INS_1	15	67049024	67049025	INS	split	q22.31	SMAD6		NM_005585	66994573	67075187	1	0	0	no	4	intron3-intron3	CDS	24309	3'	67049024	67049025																																															18.83				2.17916	1.84359	aortic valve disease 2;congenital radioulnar synostosis;craniosynostosis 7;familial bicuspid aortic valve	AD;AR	Limited;Moderate;Strong;Supportive	22275001;22275001[PMID];27606499;28659821;30796334;30848080;30963242;31138930[PMID];32499606	602931	Aortic valve disease 2, 614823 (3) AD;(Craniosynostosis 7, susceptibility to), 617439 (3) AD;(Radioulnar synostosis, nonsyndromic), 179300 (3) AD	AD	yes	yes	9	3.6282e-20	6.9656e-06			full=NA
15_68533021_68533022_INS_1	15	68533021	68533022	INS	full	q23		0																																										15:68520001-69320000;15:68520001-69360000;15:68520001-69760000;15:68520001-69800000;15:68520001-71120000;15:68520001-72560000	ENCFF066NYU:ENCFF136AUY:ENCFF248DGB:ENCFF306YQN:ENCFF310FEU:ENCFF336WPU:ENCFF471EYL:ENCFF477VVJ:ENCFF558RGV:ENCFF569KNS:ENCFF676WJO:ENCFF768YZZ:ENCFF784LMI:ENCFF898HOT:ENCFF938WXQ	0.455	0.455	15:68532653-68532948;15:68532948-68533039;15:68533039-68533347	AluSz;L1MEe;AluSx1	15:68532653-68532948;15:68532948-68533039;15:68533039-68533347	AluSz;L1MEe;AluSx1																																NA
15_70045503_70045504_INS_1	15	70045503	70045504	INS	full	q23		0																																												0.305	0.305	15:70045281-70045920	HAL1	15:70045281-70045920	HAL1																																NA
15_70577522_70577523_INS_1	15	70577522	70577523	INS	full	q23		0																																				CMRI:0_pbsv.INS.667_duplicate5	15:70577522-70577523	0.9761						0.455	0.455	15:70577498-70577527;15:70577562-70577803	(TG)n;L1ME4a	15:70577498-70577527;15:70577562-70577803	(TG)n;L1ME4a																																NA
15_70904509_70904510_INS_1	15	70904509	70904510	INS	full	q23		0																																										15:70880001-72080000;15:70880001-72560000;15:70880001-72600000;15:70880001-77280000	ENCFF066NYU:ENCFF633ORE:ENCFF784LMI	0.44	0.44	15:70904222-70904513;15:70904583-70904774	AluSz;(TA)n	15:70904222-70904513;15:70904583-70904774	AluSz;(TA)n																																NA
15_71271589_71271590_INS_1	15	71271589	71271590	INS	full	q23	LRRC49	1																																												0.275	0.275	15:71271658-71271887	L1MA9	15:71271658-71271887	L1MA9												49.35	0.616402	0.59535	0.726986	0.246864	0.750914											9.3518e-06	0.44651			NA
15_71271589_71271590_INS_1	15	71271589	71271590	INS	split	q23	LRRC49		NM_001284357	71145577	71342436	1	0	0	no	17	intron10-intron10	CDS	849	3'	71271589	71271590																																															49.35	0.616402	0.59535	0.726986	0.246864	0.750914										3	9.3518e-06	0.44651			full=NA
15_71552889_71552890_INS_1	15	71552889	71552890	INS	full	q23	THSD4	1																																												0.385	0.385	15:71552835-71553042	MLT1I	15:71552835-71553042	MLT1I												44.63	0.667825	1.31261	1.25798	0.0631089	-0.442507					614476			yes			4.8082e-07	0.0018183			NA
15_71552889_71552890_INS_1	15	71552889	71552890	INS	split	q23	THSD4		NM_024817	71433787	72075722	1	0	0	no	17	intron5-intron5	CDS	3835	5'	71552889	71552890																																															44.63	0.667825	1.31261	1.25798	0.0631089	-0.442507	familial thoracic aortic aneurysm and aortic dissection	AD	Limited;Moderate	32855533	614476	Aortic aneurysm, familial thoracic 12, 619825 (3) AD	AD	yes		2	4.8082e-07	0.0018183			full=NA
15_71617649_71617650_INS_1	15	71617649	71617650	INS	full	q23	THSD4	1															NR2E3 (morbid/RE=GH_Enhancer)																													0.42	0.425	15:71617692-71617823	L2b	15:71617692-71617823	L2b												44.63	0.667825	1.31261	1.25798	0.0631089	-0.442507					614476			yes			4.8082e-07	0.0018183			NA
15_71617649_71617650_INS_1	15	71617649	71617650	INS	split	q23	THSD4		NM_024817	71433787	72075722	1	0	0	no	17	intron5-intron5	CDS	68595	5'	71617649	71617650																																															44.63	0.667825	1.31261	1.25798	0.0631089	-0.442507	familial thoracic aortic aneurysm and aortic dissection	AD	Limited;Moderate	32855533	614476	Aortic aneurysm, familial thoracic 12, 619825 (3) AD	AD	yes		2	4.8082e-07	0.0018183			full=NA
15_71681002_71681003_INS_1	15	71681002	71681003	INS	full	q23	THSD4	1																																												0.405	0.4	15:71681002-71681032	(TG)n	15:71681002-71681032	(TG)n												44.63	0.667825	1.31261	1.25798	0.0631089	-0.442507					614476			yes			4.8082e-07	0.0018183			NA
15_71681002_71681003_INS_1	15	71681002	71681003	INS	split	q23	THSD4		NM_024817	71433787	72075722	1	0	0	no	17	intron5-intron5	CDS	23022	3'	71681002	71681003																																															44.63	0.667825	1.31261	1.25798	0.0631089	-0.442507	familial thoracic aortic aneurysm and aortic dissection	AD	Limited;Moderate	32855533	614476	Aortic aneurysm, familial thoracic 12, 619825 (3) AD	AD	yes		2	4.8082e-07	0.0018183			full=NA
15_72285978_72285979_INS_1	15	72285978	72285979	INS	full	q23	MYO9A	1																																												0.435	0.435	15:72285787-72286028;15:72286028-72286312	L1M5;AluSx1	15:72285787-72286028;15:72286028-72286312	L1M5;AluSx1												34.55	0.614648	1.3882	1.22467	-1.33453	0.166611					604875			yes			0.48923	0.99999			NA
15_72285978_72285979_INS_1	15	72285978	72285979	INS	split	q23	MYO9A		NM_006901	72114631	72410491	1	0	0	no	42	intron10-intron10	CDS	830	5'	72285978	72285979																																															34.55	0.614648	1.3882	1.22467	-1.33453	0.166611	arthrogryposis syndrome;myasthenic syndrome, congenital, 24, presynaptic;presynaptic congenital myasthenic syndrome	AD;AR	Limited;Strong;Supportive	26752647;27259756;27259756[PMID]	604875	Myasthenic syndrome, congenital, 24, presynaptic, 618198 (3) AR	AR	yes		1	0.48923	0.99999			full=NA
15_73256197_73256198_INS_1	15	73256197	73256198	INS	full	q24.1		0																																												0.43	0.43																																				NA
15_73460721_73460722_INS_1	15	73460721	73460722	INS	full	q24.1	NEO1	1																																										15:73440001-74240000	ENCFF531PAV:ENCFF931RKD	0.54	0.54	15:73460524-73460838	AluSz	15:73460524-73460838	AluSz												16.3	1.65903	1.92191	2.01926	0.128141	0.132291											0.24398	0.99985			NA
15_73460721_73460722_INS_1	15	73460721	73460722	INS	split	q24.1	NEO1		NM_002499	73344803	73597545	1	0	0	no	29	intron5-intron5	CDS	8021	3'	73460721	73460722																												15:73440001-74240000	ENCFF531PAV:ENCFF931RKD																		16.3	1.65903	1.92191	2.01926	0.128141	0.132291										1	0.24398	0.99985			full=NA
15_76296082_76296083_INS_1	15	76296082	76296083	INS	full	q24.2	NRG4	1																																										15:76280001-77280000	ENCFF306YQN:ENCFF444XGA	0.37	0.375	15:76295700-76296659	L1M4c	15:76295700-76296659	L1M4c												55.89				0.254908	0.214559											0.027981	0.024388			NA
15_76296082_76296083_INS_1	15	76296082	76296083	INS	split	q24.2	NRG4		NM_138573	76233276	76304765	1	0	0	no	6	intron3-intron3	CDS	5457	5'	76296082	76296083																												15:76280001-77280000	ENCFF306YQN:ENCFF444XGA																		55.89				0.254908	0.214559										7	0.027981	0.024388			full=NA
15_76758782_76758783_INS_1	15	76758782	76758783	INS	full	q24.3	SCAPER	1																																												0.315	0.32	15:76758214-76759108	L1M3d	15:76758214-76759108	L1M3d												23.01	1.45947	2.10917	2.07042	-1.62189	2.12518					611611			yes			0.0087953	0.039283			NA
15_76758782_76758783_INS_1	15	76758782	76758783	INS	split	q24.3	SCAPER		NM_001353009	76640244	77197681	1	0	0	no	33	intron26-intron26	CDS	4769	5'	76758782	76758783																																															23.01	1.45947	2.10917	2.07042	-1.62189	2.12518	Bardet-Biedl syndrome;intellectual developmental disorder and retinitis pigmentosa; IDDRP;retinitis pigmentosa	AD;AR	Moderate;Supportive	28794130[PMID];30723319[PMID]	611611	Intellectual developmental disorder and retinitis pigmentosa, 618195 (3) AR	AR	yes		1	0.0087953	0.039283			full=NA
15_76866762_76866763_INS_1	15	76866762	76866763	INS	full	q24.3	SCAPER	1																																												0.335	0.34	15:76866753-76866810	L2	15:76866753-76866810	L2												23.01	1.45947	2.10917	2.07042	-1.62189	2.12518					611611			yes			0.0087953	0.039283			NA
15_76866762_76866763_INS_1	15	76866762	76866763	INS	split	q24.3	SCAPER		NM_001353009	76640244	77197681	1	0	0	no	33	intron23-intron23	CDS	137	3'	76866762	76866763																																															23.01	1.45947	2.10917	2.07042	-1.62189	2.12518	Bardet-Biedl syndrome;intellectual developmental disorder and retinitis pigmentosa; IDDRP;retinitis pigmentosa	AD;AR	Moderate;Supportive	28794130[PMID];30723319[PMID]	611611	Intellectual developmental disorder and retinitis pigmentosa, 618195 (3) AR	AR	yes		1	0.0087953	0.039283			full=NA
15_77151629_77151630_INS_1	15	77151629	77151630	INS	full	q24.3	SCAPER	1																																												0.415	0.42																23.01	1.45947	2.10917	2.07042	-1.62189	2.12518					611611			yes			0.0087953	0.039283			NA
15_77151629_77151630_INS_1	15	77151629	77151630	INS	split	q24.3	SCAPER		NM_001353009	76640244	77197681	1	0	0	no	33	intron4-intron4	CDS	1409	3'	77151629	77151630																																															23.01	1.45947	2.10917	2.07042	-1.62189	2.12518	Bardet-Biedl syndrome;intellectual developmental disorder and retinitis pigmentosa; IDDRP;retinitis pigmentosa	AD;AR	Moderate;Supportive	28794130[PMID];30723319[PMID]	611611	Intellectual developmental disorder and retinitis pigmentosa, 618195 (3) AR	AR	yes		1	0.0087953	0.039283			full=NA
15_77187849_77187850_INS_1	15	77187849	77187850	INS	full	q24.3	SCAPER	1																																												0.27	0.265	15:77186803-77188099	L1M1	15:77186803-77188099	L1M1												23.01	1.45947	2.10917	2.07042	-1.62189	2.12518					611611			yes			0.0087953	0.039283			NA
15_77187849_77187850_INS_1	15	77187849	77187850	INS	split	q24.3	SCAPER		NM_001353009	76640244	77197681	1	0	0	no	33	intron2-intron2	5'UTR	9104	5'	77187849	77187850																																															23.01	1.45947	2.10917	2.07042	-1.62189	2.12518	Bardet-Biedl syndrome;intellectual developmental disorder and retinitis pigmentosa; IDDRP;retinitis pigmentosa	AD;AR	Moderate;Supportive	28794130[PMID];30723319[PMID]	611611	Intellectual developmental disorder and retinitis pigmentosa, 618195 (3) AR	AR	yes		1	0.0087953	0.039283			full=NA
15_80529312_80529313_INS_1	15	80529312	80529313	INS	full	q25.1	CTXND1	1																																										15:80520001-81440000	ENCFF373MCF	0.345	0.345	15:80529138-80529395;15:80529395-80529706	Tigger3b;AluY	15:80529138-80529395;15:80529395-80529706	Tigger3b;AluY																																NA
15_80529312_80529313_INS_1	15	80529312	80529313	INS	split	q25.1	CTXND1		NM_001352888	80487822	80544555	1	0	0	no	3	intron1-intron1	5'UTR	15035	5'	80529312	80529313																												15:80520001-81440000	ENCFF373MCF																																						full=NA
15_83256028_83256029_INS_1	15	83256028	83256029	INS	full	q25.2	CPEB1	1															AP3B2 (morbid/RE=GH_Enhancer)																													0.32	0.315	15:83256028-83256170	L1M5	15:83256028-83256170	L1M5												4.58	1.37382	0.668648	0.992522	-0.255057	1.79326											0.99899	0.99959			NA
15_83256028_83256029_INS_1	15	83256028	83256029	INS	split	q25.2	CPEB1		NM_001365241	83211950	83316114	1	0	0	no	13	intron3-intron3	CDS	15746	3'	83256028	83256029																																															4.58	1.37382	0.668648	0.992522	-0.255057	1.79326										0	0.99899	0.99959			full=NA
15_83862135_83862136_INS_1	15	83862135	83862136	INS	full	q25.2	HDGFL3	1																																										15:83840001-84160000;15:83840001-84880000;15:83840001-84920000;15:83840001-84960000;15:83840001-85000000	ENCFF066NYU:ENCFF136AUY:ENCFF248DGB:ENCFF310FEU:ENCFF336WPU:ENCFF373MCF:ENCFF784LMI:ENCFF879NDS	0.385	0.385	15:83861875-83862307	L1MB3	15:83861875-83862307	L1MB3																																NA
15_83862135_83862136_INS_1	15	83862135	83862136	INS	split	q25.2	HDGFL3		NM_016073	83796504	83876575	1	0	0	no	6	intron1-intron1	CDS	13946	5'	83862135	83862136																												15:83840001-84160000;15:83840001-84880000;15:83840001-84920000;15:83840001-84960000;15:83840001-85000000	ENCFF066NYU:ENCFF136AUY:ENCFF248DGB:ENCFF310FEU:ENCFF336WPU:ENCFF373MCF:ENCFF784LMI:ENCFF879NDS																																						full=NA
15_84141155_84141156_INS_1	15	84141155	84141156	INS	full	q25.2	SH3GL3	1																																										15:84120001-84960000	ENCFF879NDS	0.38	0.375	15:84140934-84141973	L1MD1	15:84140934-84141973	L1MD1													0.787301	1.2001	1.16152	-0.426418	1.17115											0.00010242	0.00035935			NA
15_84141155_84141156_INS_1	15	84141155	84141156	INS	split	q25.2	SH3GL3		NM_001301108	84115979	84287493	1	0	0	no	9	intron1-intron1	5'UTR	24825	5'	84141155	84141156																												15:84120001-84960000	ENCFF879NDS																		45	0.787301	1.2001	1.16152	-0.426418	1.17115										4	0.00010242	0.00035935			full=NA
15_85840810_85840811_INS_1	15	85840810	85840811	INS	full	q25.3		0																																												0.405	0.4	15:85840382-85841118	L2c	15:85840382-85841118	L2c																																NA
15_89413276_89413277_INS_1	15	89413276	89413277	INS	full	q26.1	ACAN	1																																										15:89400001-90120000	ENCFF444XGA	0.57	0.565																75.58	0.458558	0.897725	0.971701	1.80665	1.14336					155760			yes	yes		1	0.99999			NA
15_89413276_89413277_INS_1	15	89413276	89413277	INS	split	q26.1	ACAN		NM_001369268	89346666	89418584	1	0	0	no	19	intron14-intron14	CDS	1335	3'	89413276	89413277																												15:89400001-90120000	ENCFF444XGA																		75.58	0.458558	0.897725	0.971701	1.80665	1.14336	osteochondritis dissecans;short stature-advanced bone age-early-onset osteoarthritis syndrome;spondyloepimetaphyseal dysplasia, aggrecan type;spondyloepiphyseal dysplasia, Kimberley type	AD;AR	Definitive;Strong;Supportive	16080123[PMID];19110214;19110214[PMID];20137779[PMID];24762113[PMID];29464738;30921094	155760	?Spondyloepiphyseal dysplasia, Kimberley type, 608361 (3) AD;Short stature and advanced bone age, with or without early-onset osteoarthritis and/or osteochondritis dissecans, 165800 (3) AD;Spondyloepimetaphyseal dysplasia, aggrecan type, 612813 (3) AR	AD;AR	yes	yes	0	1	0.99999			full=NA
15_90183913_90183914_INS_1	15	90183913	90183914	INS	full	q26.1	KIF7	1																																												0.5	0.505	15:90183933-90184255	AluSx	15:90183933-90184255	AluSx												45.81	-0.205026	-1.9144	-1.48564	-2.62542	-2.99054					611254			yes	yes		2.2711e-22	4.1577e-08			NA
15_90183913_90183914_INS_1	15	90183913	90183914	INS	split	q26.1	KIF7		NM_198525	90171207	90198698	1	0	0	no	19	intron11-intron11	CDS	1519	5'	90183913	90183914																																													30	0	45.81	-0.205026	-1.9144	-1.48564	-2.62542	-2.99054	acrocallosal syndrome;hydrolethalus syndrome;hydrolethalus syndrome 2;multiple epiphyseal dysplasia, Al-Gazali type;orofaciodigital syndrome type 6	AR	Definitive;Moderate;Supportive	20301500[PMID]_21633164[PMID];21552264[PMID];21552264[PMID]_23142271[PMID];22587682[PMID]	611254	?Al-Gazali-Bakalinova syndrome, 607131 (3) AR;?Hydrolethalus syndrome 2, 614120 (3) AR;Acrocallosal syndrome, 200990 (3) AR;Joubert syndrome 12, 200990 (3) AR	AR	yes	yes	5	2.2711e-22	4.1577e-08			full=NA
15_90194315_90194316_INS_1	15	90194315	90194316	INS	full	q26.1	KIF7	1																																												0.54	0.535	15:90194159-90194329;15:90194329-90194627	AluSx;AluSc	15:90194159-90194329;15:90194329-90194627	AluSx;AluSc												45.81	-0.205026	-1.9144	-1.48564	-2.62542	-2.99054					611254			yes	yes		2.2711e-22	4.1577e-08			NA
15_90194315_90194316_INS_1	15	90194315	90194316	INS	split	q26.1	KIF7		NM_198525	90171207	90198698	1	0	0	no	19	intron2-intron2	CDS	1143	3'	90194315	90194316																																													30	0	45.81	-0.205026	-1.9144	-1.48564	-2.62542	-2.99054	acrocallosal syndrome;hydrolethalus syndrome;hydrolethalus syndrome 2;multiple epiphyseal dysplasia, Al-Gazali type;orofaciodigital syndrome type 6	AR	Definitive;Moderate;Supportive	20301500[PMID]_21633164[PMID];21552264[PMID];21552264[PMID]_23142271[PMID];22587682[PMID]	611254	?Al-Gazali-Bakalinova syndrome, 607131 (3) AR;?Hydrolethalus syndrome 2, 614120 (3) AR;Acrocallosal syndrome, 200990 (3) AR;Joubert syndrome 12, 200990 (3) AR	AR	yes	yes	5	2.2711e-22	4.1577e-08			full=NA
15_90260297_90260298_INS_1	15	90260297	90260298	INS	full	q26.1	WDR93	1																																												0.33	0.335	15:90260232-90260255;15:90260268-90260590	AT_rich;AluSp	15:90260232-90260255;15:90260268-90260590	AT_rich;AluSp												84.74	-2.62354	-0.257265	-1.3931	0.313978	-0.556198											4.0651e-17	6.2743e-15			NA
15_90260297_90260298_INS_1	15	90260297	90260298	INS	split	q26.1	WDR93		NM_001284395	90234041	90286869	1	0	0	no	17	intron7-intron7	CDS	117	5'	90260297	90260298																																															84.74	-2.62354	-0.257265	-1.3931	0.313978	-0.556198	autism spectrum disorder	AR	Limited							5	4.0651e-17	6.2743e-15			full=NA
15_90452597_90452598_INS_1	15	90452597	90452598	INS	full	q26.1	ARPIN;ARPIN-AP3S2	2																																												0.475	0.475																66.37																				NA
15_90452597_90452598_INS_1	15	90452597	90452598	INS	split	q26.1	ARPIN		NM_182616	90438238	90456184	1	0	0	no	6	intron2-intron2	CDS	953	3'	90452597	90452598																																															66.37																				full=NA
15_90452597_90452598_INS_1	15	90452597	90452598	INS	split	q26.1	ARPIN-AP3S2		NM_001199058	90373830	90456184	1	0	0	no	10	intron2-intron2	CDS	953	3'	90452597	90452598																																																																			full=NA
15_90746210_90746211_INS_1	15	90746210	90746211	INS	full	q26.1	SEMA4B	1															CIB1 (morbid/RE=GH_Promoter/Enhancer);VPS33B (morbid/RE=GH_Promoter/Enhancer)																											15:90720001-91560000;15:90720001-91600000;15:90720001-91640000;15:90720001-91680000	ENCFF032FMN:ENCFF066NYU:ENCFF248DGB:ENCFF306YQN:ENCFF336WPU:ENCFF444XGA:ENCFF451MCF:ENCFF558RGV:ENCFF569KNS:ENCFF654GDV:ENCFF784LMI:ENCFF898HOT:ENCFF935GWA	0.445	0.445	15:90746179-90746385	MIR	15:90746179-90746385	MIR												71.91	-0.140053	-0.162281	-0.16705	-0.985851	0.575813											0.00054103	0.001608			NA
15_90746210_90746211_INS_1	15	90746210	90746211	INS	split	q26.1	SEMA4B		NM_001324029	90728151	90772911	1	0	0	no	13	intron1-intron1	5'UTR	14459	3'	90746210	90746211																												15:90720001-91560000;15:90720001-91600000;15:90720001-91640000;15:90720001-91680000	ENCFF032FMN:ENCFF066NYU:ENCFF248DGB:ENCFF306YQN:ENCFF336WPU:ENCFF444XGA:ENCFF451MCF:ENCFF558RGV:ENCFF569KNS:ENCFF654GDV:ENCFF784LMI:ENCFF898HOT:ENCFF935GWA																		71.91	-0.140053	-0.162281	-0.16705	-0.985851	0.575813										2	0.00054103	0.001608			full=NA
15_90929027_90929028_INS_1	15	90929027	90929028	INS	full	q26.1		0																																												0.46	0.455	15:90928662-90928952	AluSx	15:90928662-90928952	AluSx																																NA
15_90941903_90941904_INS_1	15	90941903	90941904	INS	full	q26.1	IQGAP1	1															CIB1 (morbid/RE=GH_Promoter/Enhancer)																													0.405	0.41	15:90941764-90941951;15:90941952-90942257	Tigger5;AluSz6	15:90941764-90941951;15:90941952-90942257	Tigger5;AluSz6												13.92	1.25735	-1.76906	-0.981591	-1.44769	1.26753											0.99754	0.99998			NA
15_90941903_90941904_INS_1	15	90941903	90941904	INS	split	q26.1	IQGAP1		NM_003870	90931473	91045471	1	0	0	no	38	intron2-intron2	CDS	7798	5'	90941903	90941904																																															13.92	1.25735	-1.76906	-0.981591	-1.44769	1.26753										1	0.99754	0.99998			full=NA
15_97485548_97485549_INS_1	15	97485548	97485549	INS	full	q26.2		0																																												0.395	0.395	15:97485264-97485574;15:97485574-97485789	AluSz;L1MEg	15:97485264-97485574;15:97485574-97485789	AluSz;L1MEg																																NA
15_97580637_97580638_INS_1	15	97580637	97580638	INS	full	q26.2		0																																												0.345	0.345	15:97580148-97580698;15:97580701-97582171	MLT2A2;L1ME1	15:97580148-97580698;15:97580701-97582171	MLT2A2;L1ME1																																NA
15_98431875_98431876_INS_1	15	98431875	98431876	INS	full	q26.2		0																																										15:98400001-98920000;15:98400001-99000000;15:98400001-99040000	ENCFF032FMN:ENCFF373MCF:ENCFF633ORE:ENCFF879NDS:ENCFF935GWA	0.44	0.435	15:98431663-98431827	MER117	15:98431663-98431827	MER117																																NA
15_100120623_100120624_INS_1	15	100120623	100120624	INS	full	q26.3	MEF2A	1																																												0.415	0.41	15:100119900-100120553	L1MC4	15:100119900-100120553	L1MC4												6.04	0.108002	-0.74081	-0.495248	-0.918998	0.53855					600660				yes		0.98706	0.73717			NA
15_100120623_100120624_INS_1	15	100120623	100120624	INS	split	q26.3	MEF2A		NM_001352617	100105621	100256693	1	0	0	no	11	intron1-intron1	5'UTR	14749	5'	100120623	100120624																																															6.04	0.108002	-0.74081	-0.495248	-0.918998	0.53855					600660	(Coronary artery disease, AD, 1), 608320 (3) AD	AD		yes	1	0.98706	0.73717			full=NA
15_100700264_100700265_INS_1	15	100700264	100700265	INS	full	q26.3	ADAMTS17	1																																												0.455	0.455																44.61				-1.75223	-0.999648					607511			yes			2.802e-15	3.8285e-11			NA
15_100700264_100700265_INS_1	15	100700264	100700265	INS	split	q26.3	ADAMTS17		NM_139057	100511641	100882180	1	0	0	no	22	intron8-intron8	CDS	4739	3'	100700264	100700265																																													30	0	44.61				-1.75223	-0.999648	Weill-Marchesani 4 syndrome, recessive	AR	Moderate;Strong;Supportive	19836009;19836009[PMID];24940034	607511	Weill-Marchesani 4 syndrome, recessive, 613195 (3) AR	AR	yes		3	2.802e-15	3.8285e-11			full=NA
15_101958354_101958355_INS_1	15	101958354	101958355	INS	full	q26.3	PCSK6	1																																												0.305	0.305	15:101958155-101958725	L1MEe	15:101958155-101958725	L1MEe												40.63	0.557237	-2.32719	-1.6666	-0.205796	0.045394											5.3148e-13	0.01047			NA
15_101958354_101958355_INS_1	15	101958354	101958355	INS	split	q26.3	PCSK6		NM_001291309	101844132	102030187	1	0	0	no	21	intron7-intron7	CDS	9741	5'	101958354	101958355																																															40.63	0.557237	-2.32719	-1.6666	-0.205796	0.045394										3	5.3148e-13	0.01047			full=NA
16_3763891_3763892_INS_1	16	3763891	3763892	INS	full	p13.3	TRAP1	1																																												0.545	0.55																40.51	-2.62354	0.114339	-2.47163	-2.15672	-3.08021											1.5965e-29	1.6204e-17			NA
16_3763891_3763892_INS_1	16	3763891	3763892	INS	split	p13.3	TRAP1		NM_001272049	3708037	3767525	1	0	0	no	17	intron1-intron1	CDS	3529	5'	3763891	3763892																																															40.51	-2.62354	0.114339	-2.47163	-2.15672	-3.08021										7	1.5965e-29	1.6204e-17			full=NA
16_4328637_4328638_INS_1	16	4328637	4328638	INS	full	p13.3		0																																												0.555	0.55																																				NA
16_5039366_5039367_INS_1	16	5039366	5039367	INS	full	p13.3	SEC14L5	1																																												0.43	0.425	16:5039323-5039646	AluSz6	16:5039323-5039646	AluSz6												66.01	-2.19232	-1.48113	-1.78217	-2.12185	-1.93251											5.0927e-22	6.5665e-10			NA
16_5039366_5039367_INS_1	16	5039366	5039367	INS	split	p13.3	SEC14L5		NM_014692	5008330	5069158	1	0	0	no	16	intron4-intron4	CDS	1085	5'	5039366	5039367																																															66.01	-2.19232	-1.48113	-1.78217	-2.12185	-1.93251										7	5.0927e-22	6.5665e-10			full=NA
16_5044197_5044198_INS_1	16	5044197	5044198	INS	full	p13.3	SEC14L5	1																																												0.405	0.405	16:5044102-5044189	L1ME4a	16:5044102-5044189	L1ME4a												66.01	-2.19232	-1.48113	-1.78217	-2.12185	-1.93251											5.0927e-22	6.5665e-10			NA
16_5044197_5044198_INS_1	16	5044197	5044198	INS	split	p13.3	SEC14L5		NM_014692	5008330	5069158	1	0	0	no	16	intron6-intron6	CDS	2150	3'	5044197	5044198																																															66.01	-2.19232	-1.48113	-1.78217	-2.12185	-1.93251										7	5.0927e-22	6.5665e-10			full=NA
16_5478372_5478373_INS_1	16	5478372	5478373	INS	full	p13.3		0																																												0.445	0.45	16:5478302-5478363	L2b	16:5478302-5478363	L2b																																NA
16_5846053_5846054_INS_1	16	5846053	5846054	INS	full	p13.3		0																																										16:5840001-6720000	ENCFF477VVJ	0.44	0.445																																				NA
16_6508286_6508287_INS_1	16	6508286	6508287	INS	full	p13.3	RBFOX1	1																																												0.465	0.46	16:6508277-6508512	MIR	16:6508277-6508512	MIR												0.34	1.42125	-0.932975	-0.157908	-0.727578	1.27791											0.95263	0.93596			NA
16_6508286_6508287_INS_1	16	6508286	6508287	INS	split	p13.3	RBFOX1		NM_001142333	6069024	7763342	1	0	0	no	15	intron2-intron2	5'UTR	141228	5'	6508286	6508287																																															0.34	1.42125	-0.932975	-0.157908	-0.727578	1.27791	autism susceptibility 1;epilepsy	AD	Limited							1	0.95263	0.93596			full=NA
16_6640766_6640767_INS_1	16	6640766	6640767	INS	full	p13.3	RBFOX1	1																																										16:6640001-7240000;16:6640001-8560000	ENCFF274VJU:ENCFF588KUZ	0.4	0.395																0.34	1.42125	-0.932975	-0.157908	-0.727578	1.27791											0.95263	0.93596			NA
16_6640766_6640767_INS_1	16	6640766	6640767	INS	split	p13.3	RBFOX1		NM_001142333	6069024	7763342	1	0	0	no	15	intron2-intron2	5'UTR	63836	3'	6640766	6640767																												16:6640001-7240000;16:6640001-8560000	ENCFF274VJU:ENCFF588KUZ																		0.34	1.42125	-0.932975	-0.157908	-0.727578	1.27791	autism susceptibility 1;epilepsy	AD	Limited							1	0.95263	0.93596			full=NA
16_6691435_6691436_INS_1	16	6691435	6691436	INS	full	p13.3	RBFOX1	1																																										16:6680001-7360000;16:6680001-7520000;16:6680001-8520000;16:6680001-8600000	ENCFF136AUY:ENCFF310FEU:ENCFF477VVJ:ENCFF701HCM:ENCFF996RJN	0.52	0.52	16:6691454-6691765	AluSx1	16:6691454-6691765	AluSx1												0.34	1.42125	-0.932975	-0.157908	-0.727578	1.27791											0.95263	0.93596			NA
16_6691435_6691436_INS_1	16	6691435	6691436	INS	split	p13.3	RBFOX1		NM_001142333	6069024	7763342	1	0	0	no	15	intron2-intron2	5'UTR	13167	3'	6691435	6691436																												16:6680001-7360000;16:6680001-7520000;16:6680001-8520000;16:6680001-8600000	ENCFF136AUY:ENCFF310FEU:ENCFF477VVJ:ENCFF701HCM:ENCFF996RJN																		0.34	1.42125	-0.932975	-0.157908	-0.727578	1.27791	autism susceptibility 1;epilepsy	AD	Limited							1	0.95263	0.93596			full=NA
16_7367956_7367957_INS_1	16	7367956	7367957	INS	full	p13.3	RBFOX1	1																																												0.475	0.48	16:7367715-7367937;16:7367954-7368051;16:7368055-7368241	MIR;(TGG)n;HAL1-2a_MD	16:7367715-7367937;16:7367954-7368051;16:7368055-7368241	MIR;(TGG)n;HAL1-2a_MD												0.34	1.42125	-0.932975	-0.157908	-0.727578	1.27791											0.95263	0.93596			NA
16_7367956_7367957_INS_1	16	7367956	7367957	INS	split	p13.3	RBFOX1		NM_001142333	6069024	7763342	1	0	0	no	15	intron4-intron4	CDS	200191	3'	7367956	7367957																																															0.34	1.42125	-0.932975	-0.157908	-0.727578	1.27791	autism susceptibility 1;epilepsy	AD	Limited							1	0.95263	0.93596			full=NA
16_7478821_7478822_INS_1	16	7478821	7478822	INS	full	p13.3	RBFOX1	1																																										16:7440001-8600000	ENCFF075QYD:ENCFF437EBV	0.37	0.375	16:7478779-7478851;16:7478856-7478894	MIRc;(CAG)n	16:7478779-7478851;16:7478856-7478894	MIRc;(CAG)n												0.34	1.42125	-0.932975	-0.157908	-0.727578	1.27791											0.95263	0.93596			NA
16_7478821_7478822_INS_1	16	7478821	7478822	INS	split	p13.3	RBFOX1		NM_001142333	6069024	7763342	1	0	0	no	15	intron4-intron4	CDS	89326	3'	7478821	7478822																												16:7440001-8600000	ENCFF075QYD:ENCFF437EBV																		0.34	1.42125	-0.932975	-0.157908	-0.727578	1.27791	autism susceptibility 1;epilepsy	AD	Limited							1	0.95263	0.93596			full=NA
16_8408586_8408587_INS_1	16	8408586	8408587	INS	full	p13.2		0																																												0.42	0.415	16:8408342-8408598;16:8408616-8408817	LTR33;MIR	16:8408342-8408598;16:8408616-8408817	LTR33;MIR																																NA
16_8955336_8955337_INS_1	16	8955336	8955337	INS	full	p13.2	CARHSP1	1															ABAT (morbid/RE=EA_enhancer);PMM2 (morbid/RE=EA_enhancer+GH_Promoter/Enhancer);USP7 (morbid/RE=EA_enhancer+GH_Promoter/Enhancer)																													0.55	0.55																54.13	-0.393018	-2.53125	-2.47163	-4.40065	-2.96272											5.0284e-05				NA
16_8955336_8955337_INS_1	16	8955336	8955337	INS	split	p13.2	CARHSP1		NM_001278262	8946798	8955667	1	0	0	no	5	intron1-intron1	5'UTR	185	5'	8955336	8955337																																															54.13	-0.393018	-2.53125	-2.47163	-4.40065	-2.96272										9	5.0284e-05				full=NA
16_9209050_9209051_INS_1	16	9209050	9209051	INS	full	p13.2	C16orf72	1																																										16:9200001-10360000;16:9200001-11040000;16:9200001-12160000	ENCFF471EYL:ENCFF768YZZ	0.405	0.405																20.71	0.288358	-2.22274	-1.70136	-0.922645	2.63981											0.98049	0.98608			NA
16_9209050_9209051_INS_1	16	9209050	9209051	INS	split	p13.2	C16orf72		NM_014117	9185500	9215492	1	0	0	no	4	intron3-intron3	CDS	1473	3'	9209050	9209051																												16:9200001-10360000;16:9200001-11040000;16:9200001-12160000	ENCFF471EYL:ENCFF768YZZ																		20.71	0.288358	-2.22274	-1.70136	-0.922645	2.63981										1	0.98049	0.98608			full=NA
16_9525871_9525872_INS_1	16	9525871	9525872	INS	full	p13.2		0																																												0.35	0.35	16:9525171-9527595	L1MA5	16:9525171-9527595	L1MA5																																NA
16_9992743_9992744_INS_1	16	9992743	9992744	INS	full	p13.2	GRIN2A	1																																												0.375	0.375														3		13.34	0.370716	0.729711	0.721095	0.0836664	4.14615					138253			yes			0.99998	0.99804			NA
16_9992743_9992744_INS_1	16	9992743	9992744	INS	split	p13.2	GRIN2A		NM_001134408	9847261	10275924	1	0	0	no	14	intron3-intron3	CDS	7786	3'	9992743	9992744																																													3	0	13.34	0.370716	0.729711	0.721095	0.0836664	4.14615	Landau-Kleffner syndrome;childhood epilepsy with centrotemporal spikes;complex neurodevelopmental disorder;continuous spikes and waves during sleep;early-onset epileptic encephalopathy and intellectual disability due to GRIN2A mutation;rolandic epilepsy-speech dyspraxia syndrome	AD	Definitive;Strong;Supportive	20890276[PMID];23933818;23933818[PMID];23933819;23933819[PMID];23933820;23933820[PMID]_23933819[PMID]_23933818[PMID]	138253	Epilepsy, focal, with speech disorder and with or without impaired intellectual development, 245570 (3) AD	AD	yes		0	0.99998	0.99804			full=NA
16_11068275_11068276_INS_1	16	11068275	11068276	INS	full	p13.13	CLEC16A	1																																												0.43	0.43	16:11068054-11068215;16:11068267-11068482	L1MB7;MER20	16:11068054-11068215;16:11068267-11068482	L1MB7;MER20												35.76	-0.439436	0.00701565	-0.158392	-0.855846	1.41953											0.27595	0.010139			NA
16_11068275_11068276_INS_1	16	11068275	11068276	INS	split	p13.13	CLEC16A		NM_001243403	11038344	11220201	1	0	0	no	21	intron6-intron6	CDS	1357	5'	11068275	11068276																																															35.76	-0.439436	0.00701565	-0.158392	-0.855846	1.41953	schizophrenia		No Known Disease Relationship	24463507;26987296						1	0.27595	0.010139			full=NA
16_11499380_11499381_INS_1	16	11499380	11499381	INS	full	p13.13	LOC400499	1																																										16:11480001-12200000	ENCFF477VVJ	0.58	0.585	16:11499146-11499425	L2c	16:11499146-11499425	L2c																																NA
16_11499380_11499381_INS_1	16	11499380	11499381	INS	split	p13.13	LOC400499		NM_001370704	11465871	11621103	1	0	0	no	67	intron47-intron47	CDS	658	3'	11499380	11499381																												16:11480001-12200000	ENCFF477VVJ																																						full=NA
16_13198467_13198468_INS_1	16	13198467	13198468	INS	full	p13.12	SHISA9	1																																										16:13160001-13960000	ENCFF451MCF:ENCFF654GDV	0.41	0.41	16:13198102-13198736	L1MB7	16:13198102-13198736	L1MB7												51.95																0.87306				NA
16_13198467_13198468_INS_1	16	13198467	13198468	INS	split	p13.12	SHISA9		NM_001145204	12995454	13334273	1	0	0	no	5	intron2-intron2	CDS	98782	3'	13198467	13198468																												16:13160001-13960000	ENCFF451MCF:ENCFF654GDV																		51.95															1	0.87306				full=NA
16_13466783_13466784_INS_1	16	13466783	13466784	INS	full	p13.12		0																																												0.28	0.285	16:13466673-13466918	MER106A	16:13466673-13466918	MER106A																																NA
16_13608890_13608891_INS_1	16	13608890	13608891	INS	full	p13.12		0																																												0.315	0.315	16:13608176-13608978;16:13608978-13609061	L1MEc;L1MC1	16:13608176-13608978;16:13608978-13609061	L1MEc;L1MC1																																NA
16_13680584_13680585_INS_1	16	13680584	13680585	INS	full	p13.12		0																																												0.485	0.49	16:13680505-13680661	L2c	16:13680505-13680661	L2c																																NA
16_13771218_13771219_INS_1	16	13771218	13771219	INS	full	p13.12		0																																												0.325	0.325	16:13770592-13772210	L1PB3	16:13770592-13772210	L1PB3																																NA
16_16989559_16989560_INS_1	16	16989559	16989560	INS	full	p12.3		0																																												0.485	0.485	16:16989462-16989503;16:16989541-16989580;16:16989580-16989714	MIRb;GC_rich;MIRb	16:16989462-16989503;16:16989541-16989580;16:16989580-16989714	MIRb;GC_rich;MIRb																																NA
16_17273138_17273139_INS_1	16	17273138	17273139	INS	full	p12.3	XYLT1	1																																												0.455	0.455	16:17272949-17273250	L1PA15	16:17272949-17273250	L1PA15												36.69				-0.509662	0.659879					608124			yes	yes		0.92418	0.98516			NA
16_17273138_17273139_INS_1	16	17273138	17273139	INS	split	p12.3	XYLT1		NM_022166	17195625	17564817	1	0	0	no	12	intron5-intron5	CDS	18929	5'	17273138	17273139																																													30	0	36.69				-0.509662	0.659879	Desbuquois dysplasia;Desbuquois dysplasia 2;XYLT1-CDG	AR	Definitive;Strong;Supportive	121326;23982343;23982343[PMID];24581741;24581741[PMID];26601923;27030147;281900;28229453;30554721	608124	Desbuquois dysplasia 2, 615777 (3) AR;(Pseudoxanthoma elasticum, modifier of severity of), 264800 (3) AR	AR	yes	yes	1	0.92418	0.98516			full=NA
16_17630998_17630999_INS_1	16	17630998	17630999	INS	full	p12.3		0																																												0.495	0.495	16:17631063-17631321	L2a	16:17631063-17631321	L2a																																NA
16_18146762_18146763_INS_1	16	18146762	18146763	INS	full	p12.3		0																																												0.485	0.49	16:18146572-18146789	MER102c	16:18146572-18146789	MER102c																																NA
16_19983921_19983922_INS_1	16	19983921	19983922	INS	full	p12.3		0																																										16:19960001-20600000;16:19960001-20720000	ENCFF136AUY:ENCFF310FEU:ENCFF633ORE	0.545	0.545	16:19983763-19984060	AluSx1	16:19983763-19984060	AluSx1																																NA
16_20050734_20050735_INS_1	16	20050734	20050735	INS	full	p12.3	GPR139	1																																												0.335	0.33	16:20050830-20051018	MIRb	16:20050830-20051018	MIRb												29.15	-0.417733	0.508955	0.234502	0.262485	1.06245											0.036904	0.14442			NA
16_20050734_20050735_INS_1	16	20050734	20050735	INS	split	p12.3	GPR139		NM_001002911	20039560	20085212	1	0	0	no	2	intron1-intron1	CDS	6743	3'	20050734	20050735																																															29.15	-0.417733	0.508955	0.234502	0.262485	1.06245										4	0.036904	0.14442			full=NA
16_23176476_23176477_INS_1	16	23176476	23176477	INS	full	p12.2		0																																												0.46	0.465	16:23176350-23176655	AluJr	16:23176350-23176655	AluJr																																NA
16_24615040_24615041_INS_1	16	24615040	24615041	INS	full	p12.1		0																																												0.515	0.51	16:24614900-24614949;16:24614949-24615224	(TTG)n;AluSx3	16:24614900-24614949;16:24614949-24615224	(TTG)n;AluSx3																																NA
16_24918891_24918892_INS_1	16	24918891	24918892	INS	full	p12.1	SLC5A11	1																																												0.535	0.535	16:24918752-24919057	AluSz	16:24918752-24919057	AluSz												54.42	-2.32247	0.503784	-0.690742	-0.150965	-0.185534											1.6748e-13	1.4964e-06			NA
16_24918891_24918892_INS_1	16	24918891	24918892	INS	split	p12.1	SLC5A11		NM_001258411	24857183	24922949	1	0	0	no	16	intron12-intron12	CDS	391	3'	24918891	24918892																																															54.42	-2.32247	0.503784	-0.690742	-0.150965	-0.185534										5	1.6748e-13	1.4964e-06			full=NA
16_25622362_25622363_INS_1	16	25622362	25622363	INS	full	p12.1		0																																												0.48	0.48	16:25621902-25622977	MER11C	16:25621902-25622977	MER11C																																NA
16_26736571_26736572_INS_1	16	26736571	26736572	INS	full	p12.1		0																																												0.395	0.4	16:26736177-26736482;16:26736482-26736599	AluSx1;MER45A	16:26736177-26736482;16:26736482-26736599	AluSx1;MER45A																																NA
16_26741270_26741271_INS_1	16	26741270	26741271	INS	full	p12.1		0																																												0.445	0.445																																				NA
16_27067470_27067471_INS_1	16	27067470	27067471	INS	full	p12.1		0																														1000g	16:27051519-27087976;16:27053480-27091809	0.0153										16:27040001-27400000;16:27040001-27440000;16:27040001-28520000	ENCFF531PAV:ENCFF931RKD	0.53	0.53	16:27067279-27067386;16:27067458-27067813	MIR;THE1A	16:27067279-27067386;16:27067458-27067813	MIR;THE1A																																NA
16_27191070_27191071_INS_1	16	27191070	27191071	INS	full	p12.1		0																																										16:27160001-27400000;16:27160001-27480000;16:27160001-27520000;16:27160001-32120000;16:27160001-32200000	ENCFF032FMN:ENCFF066NYU:ENCFF075QYD:ENCFF248DGB:ENCFF306YQN:ENCFF336WPU:ENCFF437EBV:ENCFF444XGA:ENCFF451MCF:ENCFF654GDV:ENCFF784LMI:ENCFF935GWA	0.56	0.555	16:27190762-27191201	L2b	16:27190762-27191201	L2b																																NA
16_27580276_27580277_INS_1	16	27580276	27580277	INS	full	p12.1	KATNIP	1																																												0.415	0.41																										616650			yes							NA
16_27580276_27580277_INS_1	16	27580276	27580277	INS	split	p12.1	KATNIP		NM_015202	27561464	27791663	1	0	0	no	28	intron1-intron1	CDS	4944	3'	27580276	27580277																																																					Joubert syndrome	AR	Supportive	26714646[PMID]	616650	Joubert syndrome 26, 616784 (3) AR	AR	yes							full=NA
16_27839971_27839972_INS_1	16	27839971	27839972	INS	full	p12.1	GSG1L	1																																												0.495	0.49																42.51	0.255743	0.674937	0.722961	0.441696	1.22137											0.7676	0.54103			NA
16_27839971_27839972_INS_1	16	27839971	27839972	INS	split	p12.1	GSG1L		NM_001109763	27798848	28075035	1	0	0	no	7	intron5-intron5	CDS	137	5'	27839971	27839972																																															42.51	0.255743	0.674937	0.722961	0.441696	1.22137										2	0.7676	0.54103			full=NA
16_31287054_31287055_INS_1	16	31287054	31287055	INS	full	p11.2	ITGAM	1																																												0.535	0.54																64.05	-0.231958	-1.46441	-1.10207	0.765808	1.30214											3.3148e-11	1.3356e-08			NA
16_31287054_31287055_INS_1	16	31287054	31287055	INS	split	p11.2	ITGAM		NM_000632	31271295	31344198	1	0	0	no	30	intron9-intron9	CDS	34	5'	31287054	31287055																																															64.05	-0.231958	-1.46441	-1.10207	0.765808	1.30214										3	3.3148e-11	1.3356e-08			full=NA
16_31620901_31620902_INS_1	16	31620901	31620902	INS	full	p11.2		0																																												0.425	0.425	16:31620800-31620885;16:31620885-31620912;16:31620912-31622839	L1PA8A;(CAA)n;L1PA8A	16:31620800-31620885;16:31620885-31620912;16:31620912-31622839	L1PA8A;(CAA)n;L1PA8A			16:31600001-31641157	16:31600001-31641157																												NA
16_35142324_35142325_INS_1	16	35142324	35142325	INS	full	p11.1		0																														TS40:ISCA-37481;dgv515e214;dgv51e203	16:34971847-35148881;16:34197351-35283226;16:34202088-35147508	0.5	HI40:ISCA-37481	16:34202088-35147508										0.51	0.51	16:35139040-35144769	HERVH48-int	16:35139040-35144769	HERVH48-int																																NA
16_47130318_47130319_INS_1	16	47130318	47130319	INS	full	q12.1	NETO2	1																																												0.3	0.295	16:47129078-47130641	L1MB4	16:47129078-47130641	L1MB4												25.4	1.48527	-0.676888	-0.0163235	0.0900716	1.36722											0.062704	0.1584			NA
16_47130318_47130319_INS_1	16	47130318	47130319	INS	split	q12.1	NETO2		NM_001201477	47111613	47177856	1	0	0	no	9	intron7-intron7	CDS	10068	3'	47130318	47130319																																															25.4	1.48527	-0.676888	-0.0163235	0.0900716	1.36722										2	0.062704	0.1584			full=NA
16_47325283_47325284_INS_1	16	47325283	47325284	INS	full	q12.1	ITFG1	1																																												0.355	0.36	16:47322811-47325919	L1MA5	16:47322811-47325919	L1MA5												31.78	0.0535075	-0.814538	-0.539364	0.20121	1.55615											0.071163	0.96202			NA
16_47325283_47325284_INS_1	16	47325283	47325284	INS	split	q12.1	ITFG1		NM_001305002	47188298	47495185	1	0	0	no	18	intron10-intron10	CDS	19866	5'	47325283	47325284																																															31.78	0.0535075	-0.814538	-0.539364	0.20121	1.55615										2	0.071163	0.96202			full=NA
16_47817213_47817214_INS_1	16	47817213	47817214	INS	full	q12.1		0																																												0.505	0.5	16:47817027-47817504	L2c	16:47817027-47817504	L2c																																NA
16_48678920_48678921_INS_1	16	48678920	48678921	INS	full	q12.1		0																																										16:48640001-49440000;16:48640001-49480000;16:48640001-49520000;16:48640001-50120000;16:48640001-52080000	ENCFF471EYL:ENCFF477VVJ:ENCFF558RGV:ENCFF569KNS:ENCFF768YZZ:ENCFF898HOT	0.295	0.295	16:48678557-48678887;16:48678887-48679736	AluSx;L1MA5A	16:48678557-48678887;16:48678887-48679736	AluSx;L1MA5A																																NA
16_51673536_51673537_INS_1	16	51673536	51673537	INS	full	q12.1		0																																												0.405	0.41	16:51673541-51673643	MLT1C	16:51673541-51673643	MLT1C																																NA
16_52640986_52640987_INS_1	16	52640986	52640987	INS	full	q12.2		0																																												0.46	0.465	16:52640984-52641204	MIRc	16:52640984-52641204	MIRc																																NA
16_54141875_54141876_INS_1	16	54141875	54141876	INS	full	q12.2	FTO	1																																												0.49	0.49	16:54141786-54142067	MLT1K	16:54141786-54142067	MLT1K												1.4	-1.2367	1.06132	0.0222933	-0.29144	0.465298					610966			yes	yes		8.364e-08	0.011345			NA
16_54141875_54141876_INS_1	16	54141875	54141876	INS	split	q12.2	FTO		NM_001363891	53737874	54148379	1	0	0	no	9	intron8-intron8	CDS	3797	3'	54141875	54141876																																															1.4	-1.2367	1.06132	0.0222933	-0.29144	0.465298	lethal polymalformative syndrome, Boissel type	AR	Limited;Supportive	19559399;19559399[PMID]	610966	Growth retardation, developmental delay, facial dysmorphism, 612938 (3) AR;(Obesity, susceptibility to, BMIQ14), 612460 (3) AR	AR	yes	yes	4	8.364e-08	0.011345			full=NA
16_54506418_54506419_INS_1	16	54506418	54506419	INS	full	q12.2		0																																												0.42	0.415	16:54506268-54506429;16:54506495-54506879	MER45A;L2a	16:54506268-54506429;16:54506495-54506879	MER45A;L2a																																NA
16_55246447_55246448_INS_1	16	55246447	55246448	INS	full	q12.2		0																																												0.48	0.48	16:55246249-55246997	MER21B	16:55246249-55246997	MER21B																																NA
16_55627940_55627941_INS_1	16	55627940	55627941	INS	full	q12.2		0																																												0.305	0.31	16:55626940-55628145	L1MEg	16:55626940-55628145	L1MEg																																NA
16_56925283_56925284_INS_1	16	56925283	56925284	INS	full	q13	SLC12A3	1																																												0.48	0.48	16:56925003-56925310	AluJr	16:56925003-56925310	AluJr												41.42	-0.258084	1.03823	0.566709	0.0902161	-0.802241					600968			yes			3.0324e-32	5.5441e-18			NA
16_56925283_56925284_INS_1	16	56925283	56925284	INS	split	q13	SLC12A3		NM_000339	56899118	56949762	1	0	0	no	26	intron19-intron19	CDS	710	3'	56925283	56925284																																													30	0	41.42	-0.258084	1.03823	0.566709	0.0902161	-0.802241	Gitelman syndrome	AR	Strong;Supportive	20848653;22009145;22169961[PMID]_22990302[PMID];25841442	600968	Gitelman syndrome, 263800 (3) AR	AR	yes		6	3.0324e-32	5.5441e-18			full=NA
16_57002671_57002672_INS_1	16	57002671	57002672	INS	full	q13	CETP	1															RSPRY1 (morbid/RE=GH_Enhancer)																											16:57000001-58840000	ENCFF676WJO:ENCFF938WXQ	0.295	0.295	16:57002487-57002912	L1M4	16:57002487-57002912	L1M4												75.02	0.605719	0.666175	0.759595	-0.136757	-0.215252					118470			yes			1.1892e-23	5.1806e-12			NA
16_57002671_57002672_INS_1	16	57002671	57002672	INS	split	q13	CETP		NM_000078	56995861	57017757	1	0	0	no	16	intron2-intron2	CDS	625	3'	57002671	57002672																												16:57000001-58840000	ENCFF676WJO:ENCFF938WXQ																		75.02	0.605719	0.666175	0.759595	-0.136757	-0.215252	cholesterol-ester transfer protein deficiency	AD	Strong;Supportive	1200546;16855848;2586614[PMID]_10998455[PMID];28428219;8906592;9437190;9508004	118470	Hyperalphalipoproteinemia, 143470 (3) AD;[High density lipoprotein cholesterol level QTL 10], 143470 (3) AD	AD	yes		8	1.1892e-23	5.1806e-12			full=NA
16_57904866_57904867_INS_1	16	57904866	57904867	INS	full	q21		0															CNGB1 (morbid/RE=GH_Enhancer);COQ9 (morbid/RE=EA_enhancer);KATNB1 (morbid/RE=EA_enhancer)																													0.5	0.5	16:57904773-57905080	AluJo	16:57904773-57905080	AluJo																																NA
16_58391808_58391809_INS_1	16	58391808	58391809	INS	full	q21		0																																												0.43	0.43	16:58391637-58393571	L1PB2	16:58391637-58393571	L1PB2																																NA
16_60132726_60132727_INS_1	16	60132726	60132727	INS	full	q21		0																																												0.32	0.325	16:60131433-60135076	L1MA3	16:60131433-60135076	L1MA3																																NA
16_60172584_60172585_INS_1	16	60172584	60172585	INS	full	q21		0																																												0.39	0.39	16:60167511-60174305	L1PA17	16:60167511-60174305	L1PA17																																NA
16_60430524_60430525_INS_1	16	60430524	60430525	INS	full	q21		0																																										16:60400001-60680000;16:60400001-60960000;16:60400001-61440000	ENCFF248DGB:ENCFF336WPU:ENCFF373MCF:ENCFF879NDS	0.38	0.38	16:60430366-60430731	L2a	16:60430366-60430731	L2a																																NA
16_60461180_60461181_INS_1	16	60461180	60461181	INS	full	q21		0																																										16:60440001-61240000	ENCFF633ORE	0.345	0.345	16:60461243-60461398	CT-rich	16:60461243-60461398	CT-rich																																NA
16_61660111_61660112_INS_1	16	61660111	61660112	INS	full	q21		0																																												0.305	0.305	16:61659685-61660117;16:61660126-61660813	L1MB7;L1MB7	16:61659685-61660117;16:61660126-61660813	L1MB7;L1MB7																																NA
16_62413337_62413338_INS_1	16	62413337	62413338	INS	full	q21		0																																												0.36	0.36	16:62413291-62413322;16:62413329-62413605	(TTTA)n;AluJr4	16:62413291-62413322;16:62413329-62413605	(TTTA)n;AluJr4																																NA
16_63776040_63776041_INS_1	16	63776040	63776041	INS	full	q21		0																																												0.28	0.275	16:63772415-63777399	L1MC3	16:63772415-63777399	L1MC3																																NA
16_63840453_63840454_INS_1	16	63840453	63840454	INS	full	q21		0																																												0.385	0.385	16:63839709-63840454;16:63840454-63840761	Tigger3b;AluSx1	16:63839709-63840454;16:63840454-63840761	Tigger3b;AluSx1																																NA
16_63874388_63874389_INS_1	16	63874388	63874389	INS	full	q21		0																																												0.375	0.375	16:63871243-63875126	L1PA15	16:63871243-63875126	L1PA15																																NA
16_63931890_63931891_INS_1	16	63931890	63931891	INS	full	q21		0																																												0.34	0.34	16:63930315-63932546	L2a	16:63930315-63932546	L2a																																NA
16_64614666_64614667_INS_1	16	64614666	64614667	INS	full	q21		0																																												0.505	0.505	16:64614369-64615013	LTR9B	16:64614369-64615013	LTR9B																																NA
16_65567932_65567933_INS_1	16	65567932	65567933	INS	full	q21	LINC00922	1															CDH11 (morbid/RE=GH_Enhancer)																													0.38	0.385	16:65567425-65567901	L1PA15	16:65567425-65567901	L1PA15																																NA
16_65567932_65567933_INS_1	16	65567932	65567933	INS	split	q21	LINC00922		NR_027755	65318401	65610203	1	0	0	no	9	intron2-intron2	UTR	37740	5'	65567932	65567933																																																																			full=NA
16_66790956_66790957_INS_1	16	66790956	66790957	INS	full	q22.1	TERB1	1																																												0.38	0.375																										617332			yes							NA
16_66790956_66790957_INS_1	16	66790956	66790957	INS	split	q22.1	TERB1		NM_001136505	66788542	66835487	1	0	0	no	19	intron18-intron18	CDS	1718	5'	66790956	66790957																																																									617332	Spermatogenic failure 60, 619646 (3) AR	AR	yes							full=NA
16_66853744_66853745_INS_1	16	66853744	66853745	INS	full	q22.1	NAE1	1																																										16:66840001-67480000;16:66840001-67520000;16:66840001-68440000;16:66840001-69360000;16:66840001-70880000;16:66840001-70920000	ENCFF274VJU:ENCFF444XGA:ENCFF477VVJ:ENCFF588KUZ:ENCFF701HCM:ENCFF996RJN	0.34	0.345	16:66853441-66853671;16:66853671-66853719;16:66853805-66853966	Tigger4a;MIR;L2	16:66853441-66853671;16:66853671-66853719;16:66853805-66853966	Tigger4a;MIR;L2												3.77	1.11485	0.31353	0.709599	0.363005	0.403429											1.8043e-13	1.9038e-07			NA
16_66853744_66853745_INS_1	16	66853744	66853745	INS	split	q22.1	NAE1		NM_001018159	66836780	66864879	1	0	0	no	21	intron8-intron8	CDS	1204	3'	66853744	66853745																												16:66840001-67480000;16:66840001-67520000;16:66840001-68440000;16:66840001-69360000;16:66840001-70880000;16:66840001-70920000	ENCFF274VJU:ENCFF444XGA:ENCFF477VVJ:ENCFF588KUZ:ENCFF701HCM:ENCFF996RJN																		3.77	1.11485	0.31353	0.709599	0.363005	0.403429										5	1.8043e-13	1.9038e-07			full=NA
16_67200675_67200676_INS_1	16	67200675	67200676	INS	full	q22.1	HSF4	1																																												0.595	0.6																41.9	0.675155	1.02982	1.15042	0.317121	1.00061					602438			yes			1.0632e-09	2.5005e-10			NA
16_67200675_67200676_INS_1	16	67200675	67200676	INS	split	q22.1	HSF4		NM_001040667	67197663	67203844	1	0	0	no	15	intron8-intron8	CDS	150	5'	67200675	67200676																																															41.9	0.675155	1.02982	1.15042	0.317121	1.00061	cataract 5 multiple types;early-onset lamellar cataract;total early-onset cataract	AD	Definitive;Strong;Supportive	12089525;12089525[PMID];15277496[PMID]_16876512[PMID];16595169;16876512;17611257;24637349;29243736	602438	Cataract 5, multiple types, 116800 (3) AD	AD	yes		6	1.0632e-09	2.5005e-10			full=NA
16_68306406_68306407_INS_1	16	68306406	68306407	INS	full	q22.1	SLC7A6	1															CDH1 (HI=3/morbid/RE=EA_enhancer);CDH3 (morbid/RE=EA_enhancer);LCAT (morbid/RE=EA_enhancer);PRMT7 (morbid/RE=EA_enhancer+GH_Promoter/Enhancer);PSMB10 (morbid/RE=EA_enhancer+GH_Promoter/Enhancer);SLC7A6OS (morbid/RE=EA_enhancer+GH_Promoter/Enhancer)																													0.445	0.44	16:68306035-68306370	AluJo	16:68306035-68306370	AluJo												63.07	1.36457	1.50051	1.77627	-0.243441	1.76325											0.0097291	0.022429			NA
16_68306406_68306407_INS_1	16	68306406	68306407	INS	split	q22.1	SLC7A6		NM_001076785	68298428	68335722	1	0	0	no	12	intron2-intron2	5'UTR	1313	3'	68306406	68306407																																															63.07	1.36457	1.50051	1.77627	-0.243441	1.76325										3	0.0097291	0.022429			full=NA
16_71838835_71838836_INS_1	16	71838835	71838836	INS	full	q22.2	AP1G1	1																																												0.49	0.49	16:71838637-71838915	AluJb	16:71838637-71838915	AluJb												9.26	0.978398	1.25093	1.3422	-0.147593	2.70671					603533			yes			0.99998	0.99998			NA
16_71838835_71838836_INS_1	16	71838835	71838836	INS	split	q22.2	AP1G1		NM_001030007	71762904	71842737	1	0	0	no	24	intron1-intron1	5'UTR	3829	5'	71838835	71838836																																															9.26	0.978398	1.25093	1.3422	-0.147593	2.70671					603533	Usmani-Riazuddin syndrome, AD, 619467 (3) AD;Usmani-Riazuddin syndrome, AR, 619548 (3)	AD	yes		0	0.99998	0.99998			full=NA
16_72174850_72174851_INS_1	16	72174850	72174851	INS	full	q22.2	PMFBP1	1																																												0.395	0.39	16:72174827-72175133	AluSx	16:72174827-72175133	AluSx												58.23	0.158528	0.700249	0.567269	-0.811882	-1.25968					618085			yes			9.339e-34	4.0629e-25			NA
16_72174850_72174851_INS_1	16	72174850	72174851	INS	split	q22.2	PMFBP1		NM_031293	72152995	72206054	1	0	0	no	21	intron5-intron5	CDS	369	3'	72174850	72174851																																															58.23	0.158528	0.700249	0.567269	-0.811882	-1.25968	spermatogenic failure 31	AR	Limited		618085	Spermatogenic failure 31, 618112 (3) AR	AR	yes		6	9.339e-34	4.0629e-25			full=NA
16_72721147_72721148_INS_1	16	72721147	72721148	INS	full	q22.2		0																																												0.45	0.45	16:72720737-72721122;16:72721122-72721429	L1MEf;AluY	16:72720737-72721122;16:72721122-72721429	L1MEf;AluY																																NA
16_73296137_73296138_INS_1	16	73296137	73296138	INS	full	q22.3		0																																										16:73280001-74360000	ENCFF373MCF:ENCFF444XGA:ENCFF879NDS	0.31	0.315																																				NA
16_74966707_74966708_INS_1	16	74966707	74966708	INS	full	q23.1	WDR59	1																																												0.42	0.42	16:74966393-74966686	AluJb	16:74966393-74966686	AluJb												29.82	-0.895963	0.242544	-0.179989	-1.69571	1.24776											3.061e-14	3.4416e-11			NA
16_74966707_74966708_INS_1	16	74966707	74966708	INS	split	q23.1	WDR59		NM_030581	74905259	75019021	1	0	0	no	26	intron8-intron8	CDS	5339	5'	74966707	74966708																																															29.82	-0.895963	0.242544	-0.179989	-1.69571	1.24776										3	3.061e-14	3.4416e-11			full=NA
16_77009474_77009475_INS_1	16	77009474	77009475	INS	full	q23.1		0																																												0.405	0.405	16:77009169-77009487	AluSq2	16:77009169-77009487	AluSq2																																NA
16_77064213_77064214_INS_1	16	77064213	77064214	INS	full	q23.1		0																																												0.365	0.36	16:77063991-77064193;16:77064230-77064360	MLT1E2;L1MC4	16:77063991-77064193;16:77064230-77064360	MLT1E2;L1MC4																																NA
16_77488289_77488290_INS_1	16	77488289	77488290	INS	full	q23.1		0																																												0.4	0.395	16:77487702-77488264;16:77488292-77488313;16:77488367-77488541	L2b;AT_rich;MIR	16:77487702-77488264;16:77488292-77488313;16:77488367-77488541	L2b;AT_rich;MIR																																NA
16_77583329_77583330_INS_1	16	77583329	77583330	INS	full	q23.1		0																																												0.46	0.46	16:77583055-77583352;16:77583352-77583764	AluSc;L1MC1	16:77583055-77583352;16:77583352-77583764	AluSc;L1MC1																																NA
16_77928802_77928803_INS_1	16	77928802	77928803	INS	full	q23.1	VAT1L	1																																	esv2760418	16:77927961-78594171	0.01									0.485	0.48																23.43	-2.23848	-1.87409	-1.9303	-1.22874	-0.218309											9.9386e-07	1.8979e-05			NA
16_77928802_77928803_INS_1	16	77928802	77928803	INS	split	q23.1	VAT1L		NM_020927	77822460	78014004	1	0	0	no	9	intron7-intron7	CDS	10103	5'	77928802	77928803																			esv2760418	16:77927961-78594171	0.01																										23.43	-2.23848	-1.87409	-1.9303	-1.22874	-0.218309										5	9.9386e-07	1.8979e-05			full=NA
16_78295994_78295995_INS_1	16	78295994	78295995	INS	full	q23.1	WWOX	1																																	esv2760418	16:77927961-78594171	0.01									0.405	0.405	16:78295886-78296024	AluSp	16:78295886-78296024	AluSp												0.38				-3.32067	-3.50356					605131			yes			1.2376e-15	1.9386e-08			NA
16_78295994_78295995_INS_1	16	78295994	78295995	INS	split	q23.1	WWOX		NM_130791	78133550	78312616	1	0	0	no	6	intron5-intron5	CDS	16504	3'	78295994	78295995																			esv2760418	16:77927961-78594171	0.01																								30	0	0.38				-3.32067	-3.50356	46,XY partial gonadal dysgenesis;autosomal recessive spinocerebellar ataxia 12;developmental and epileptic encephalopathy, 28;undetermined early-onset epileptic encephalopathy	AD;AR	Moderate;Strong;Supportive	22071891[PMID];24369382;24369382[PMID];24456803;25411445[PMID]	605131	Developmental and epileptic encephalopathy 28, 616211 (3) AR;Esophageal squamous cell carcinoma, somatic, 133239 (3);Spinocerebellar ataxia, AR 12, 614322 (3) AR	AR	yes		8	1.2376e-15	1.9386e-08			full=NA
16_78555747_78555748_INS_1	16	78555747	78555748	INS	full	q23.1	WWOX	1																																	esv2760418	16:77927961-78594171	0.01									0.39	0.39																0.38				-3.32067	-3.50356					605131			yes			1.2376e-15	1.9386e-08			NA
16_78555747_78555748_INS_1	16	78555747	78555748	INS	split	q23.1	WWOX		NM_001291997	78133550	79246564	1	0	0	no	8	intron7-intron7	CDS	89098	5'	78555747	78555748																			esv2760418	16:77927961-78594171	0.01																								30	0	0.38				-3.32067	-3.50356	46,XY partial gonadal dysgenesis;autosomal recessive spinocerebellar ataxia 12;developmental and epileptic encephalopathy, 28;undetermined early-onset epileptic encephalopathy	AD;AR	Moderate;Strong;Supportive	22071891[PMID];24369382;24369382[PMID];24456803;25411445[PMID]	605131	Developmental and epileptic encephalopathy 28, 616211 (3) AR;Esophageal squamous cell carcinoma, somatic, 133239 (3);Spinocerebellar ataxia, AR 12, 614322 (3) AR	AR	yes		8	1.2376e-15	1.9386e-08			full=NA
16_80643220_80643221_INS_1	16	80643220	80643221	INS	full	q23.2	CDYL2	1																																												0.545	0.545																33.82	0.532714	-0.828667	-0.445373	-1.75085	0.108633											0.019293	0.62496			NA
16_80643220_80643221_INS_1	16	80643220	80643221	INS	split	q23.2	CDYL2		NM_152342	80631803	80838495	1	0	0	no	7	intron5-intron5	CDS	1088	3'	80643220	80643221																																															33.82	0.532714	-0.828667	-0.445373	-1.75085	0.108633										3	0.019293	0.62496			full=NA
16_81012445_81012446_INS_1	16	81012445	81012446	INS	full	q23.2	CMC2	1																																										16:81000001-81920000;16:81000001-81960000;16:81000001-84000000;16:81000001-89720000	ENCFF274VJU:ENCFF306YQN:ENCFF373MCF:ENCFF444XGA:ENCFF471EYL:ENCFF588KUZ:ENCFF768YZZ	0.395	0.395	16:81012484-81012618	FLAM_C	16:81012484-81012618	FLAM_C												29.9				-0.536973	-1.15582											0.1991	0.0014921			NA
16_81012445_81012446_INS_1	16	81012445	81012446	INS	split	q23.2	CMC2		NM_001351973	81000344	81031281	1	0	0	no	3	intron2-intron2	CDS	2369	3'	81012445	81012446																												16:81000001-81920000;16:81000001-81960000;16:81000001-84000000;16:81000001-89720000	ENCFF274VJU:ENCFF306YQN:ENCFF373MCF:ENCFF444XGA:ENCFF471EYL:ENCFF588KUZ:ENCFF768YZZ																		29.9				-0.536973	-1.15582										8	0.1991	0.0014921			full=NA
16_81285479_81285480_INS_1	16	81285479	81285480	INS	full	q23.2	BCO1	1																																												0.41	0.415	16:81285439-81285475	(CA)n	16:81285439-81285475	(CA)n												64.47										605748				yes						NA
16_81285479_81285480_INS_1	16	81285479	81285480	INS	split	q23.2	BCO1		NM_017429	81272293	81324747	1	0	0	no	11	intron2-intron2	CDS	6271	5'	81285479	81285480																																															64.47						hereditary hypercarotenemia and vitamin A deficiency	AD	Limited;Supportive	17951468;17951468[PMID];27980096	605748	?Hypercarotenemia and vitamin A deficiency, AD, 115300 (3) AD	AD		yes						full=NA
16_81744547_81744548_INS_1	16	81744547	81744548	INS	full	q23.3	CMIP	1															PLCG2 (morbid/RE=GH_Enhancer)																													0.655	0.655																19.68	0.42073	0.530528	0.576356	-1.92913	3.63834											0.99999	0.99989			NA
16_81744547_81744548_INS_1	16	81744547	81744548	INS	split	q23.3	CMIP		NM_198390	81478774	81745367	1	0	0	no	21	exon21-exon21	3'UTR	1197	3'	81744547	81744548																																															19.68	0.42073	0.530528	0.576356	-1.92913	3.63834										0	0.99999	0.99989			full=NA
16_83346981_83346982_INS_1	16	83346981	83346982	INS	full	q23.3	CDH13	1																																												0.365	0.37																2.14	-0.571192	0.194703	-0.0998241	-2.9382	-0.801472											0.0007058	0.21759			NA
16_83346981_83346982_INS_1	16	83346981	83346982	INS	split	q23.3	CDH13		NM_001220488	82660573	83834245	1	0	0	no	15	intron6-intron6	CDS	31484	3'	83346981	83346982																																															2.14	-0.571192	0.194703	-0.0998241	-2.9382	-0.801472										3	0.0007058	0.21759			full=NA
16_83871952_83871953_INS_1	16	83871952	83871953	INS	full	q23.3		0																																												0.485	0.49	16:83871867-83872044	GA-rich	16:83871867-83872044	GA-rich																																NA
16_84524260_84524261_INS_1	16	84524260	84524261	INS	full	q24.1	MEAK7	1																																										16:84520001-85120000	ENCFF879NDS	0.335	0.335	16:84523395-84524260;16:84524260-84524301;16:84524301-84524644	MER4-int;(TG)n;MER4-int	16:84523395-84524260;16:84524260-84524301;16:84524301-84524644	MER4-int;(TG)n;MER4-int																																NA
16_84524260_84524261_INS_1	16	84524260	84524261	INS	split	q24.1	MEAK7		NM_020947	84509960	84538265	1	0	0	no	8	intron3-intron3	CDS	1232	3'	84524260	84524261																												16:84520001-85120000	ENCFF879NDS																																						full=NA
16_85172388_85172389_INS_1	16	85172388	85172389	INS	full	q24.1	LINC02139	1																																										16:85160001-85840000	ENCFF075QYD:ENCFF437EBV	0.595	0.6																																				NA
16_85172388_85172389_INS_1	16	85172388	85172389	INS	split	q24.1	LINC02139		NR_033984	85170755	85183049	1	0	0	no	3	intron1-intron1	UTR	1573	5'	85172388	85172389																												16:85160001-85840000	ENCFF075QYD:ENCFF437EBV																																						full=NA
16_85568236_85568237_INS_1	16	85568236	85568237	INS	full	q24.1		0																																												0.555	0.555	16:85568027-85568332	L1MB2	16:85568027-85568332	L1MB2																																NA
16_86973299_86973300_INS_1	16	86973299	86973300	INS	full	q24.1		0																																												0.485	0.48	16:86973044-86973252;16:86973374-86973974	MIR;L1MB5	16:86973044-86973252;16:86973374-86973974	MIR;L1MB5																																NA
16_88864947_88864948_INS_1	16	88864947	88864948	INS	full	q24.3		0																																												0.47	0.47	16:88864787-88864868;16:88864903-88865110	(ATG)n;AluSx1	16:88864787-88864868;16:88864903-88865110	(ATG)n;AluSx1																																NA
17_167156_167157_INS_1	17	167156	167157	INS	full	p13.3	RPH3AL	1																														CMRI:120_pbsv.SPLIT.DUP.43;CMRI:32_pbsv.SPLIT.DUP.47;CMRI:8_pbsv.SPLIT.DUP.45	17:165152-167359;17:166395-167359;17:166757-167359	0.0378												0.565	0.565							17:165843-167333	17:165843-167333	17:66700-167600	High Signal Region	17:66700-167600	High Signal Region				40.6	-2.62354	-2.53125	-2.47163	0.0212746	-1.12224											4.4376e-12	5.1057e-10			NA
17_167156_167157_INS_1	17	167156	167157	INS	split	p13.3	RPH3AL		NM_001190412	62179	202598	1	0	0	no	9	intron5-intron5	CDS	2053	5'	167156	167157																CMRI:120_pbsv.SPLIT.DUP.43;CMRI:32_pbsv.SPLIT.DUP.47;CMRI:8_pbsv.SPLIT.DUP.45	17:165152-167359;17:166395-167359;17:166757-167359	0.0378																													40.6	-2.62354	-2.53125	-2.47163	0.0212746	-1.12224										7	4.4376e-12	5.1057e-10			full=NA
17_959821_959822_INS_1	17	959821	959822	INS	full	p13.3	ABR	1															BHLHA9 (morbid/RE=EA_enhancer);GEMIN4 (morbid/RE=EA_enhancer);NXN (morbid/RE=EA_enhancer);VPS53 (morbid/RE=EA_enhancer)																													0.565	0.56	17:959753-959935	L2	17:959753-959935	L2												10.64	-0.60878	-2.53125	-2.36295	-0.360238	4.49781											0.62738	0.99995			NA
17_959821_959822_INS_1	17	959821	959822	INS	split	p13.3	ABR		NM_001092	906758	1012342	1	0	0	no	22	intron12-intron12	CDS	415	5'	959821	959822																																													0	0	10.64	-0.60878	-2.53125	-2.36295	-0.360238	4.49781										1	0.62738	0.99995			full=NA
17_1197780_1197781_INS_1	17	1197780	1197781	INS	full	p13.3	TRARG1	1															BHLHA9 (morbid/RE=GH_Enhancer);DPH1 (morbid/RE=GH_Enhancer);GEMIN4 (morbid/RE=GH_Enhancer);MYO1C (morbid/RE=GH_Enhancer);PRPF8 (morbid/RE=GH_Enhancer);RPA1 (morbid/RE=GH_Enhancer);SERPINF2 (morbid/RE=GH_Enhancer);WDR81 (morbid/RE=GH_Enhancer)																													0.49	0.49	17:1197760-1197983	AluSx4	17:1197760-1197983	AluSx4																																NA
17_1197780_1197781_INS_1	17	1197780	1197781	INS	split	p13.3	TRARG1		NM_172367	1182955	1204272	1	0	0	no	3	intron1-intron1	CDS	1003	3'	1197780	1197781																																																																			full=NA
17_1978612_1978613_INS_1	17	1978612	1978613	INS	full	p13.3	SMG6	1															DPH1 (morbid/RE=GH_Enhancer)																													0.53	0.53																3.51	0.523212	-0.390393	-0.0805125	-1.53379	0.0468529											0.98164	0.99994			NA
17_1978612_1978613_INS_1	17	1978612	1978613	INS	split	p13.3	SMG6		NM_001282326	1963132	1992055	1	0	0	no	7	intron3-intron3	CDS	6387	3'	1978612	1978613																																															3.51	0.523212	-0.390393	-0.0805125	-1.53379	0.0468529										1	0.98164	0.99994			full=NA
17_2273690_2273691_INS_1	17	2273690	2273691	INS	full	p13.3	SGSM2	1																																										17:2240001-2680000;17:2240001-2880000;17:2240001-3640000	ENCFF032FMN:ENCFF248DGB:ENCFF336WPU:ENCFF935GWA	0.615	0.61																27.79	0.397784	0.00941535	0.168021	-1.38476	-0.369922											4.2902e-09	5.5596e-08			NA
17_2273690_2273691_INS_1	17	2273690	2273691	INS	split	p13.3	SGSM2		NM_001098509	2240794	2284348	1	0	0	no	23	intron11-intron11	CDS	864	3'	2273690	2273691																												17:2240001-2680000;17:2240001-2880000;17:2240001-3640000	ENCFF032FMN:ENCFF248DGB:ENCFF336WPU:ENCFF935GWA																		27.79	0.397784	0.00941535	0.168021	-1.38476	-0.369922										3	4.2902e-09	5.5596e-08			full=NA
17_4914609_4914610_INS_1	17	4914609	4914610	INS	full	p13.2	KIF1C	1															CHRNE (morbid/RE=EA_enhancer);ENO3 (morbid/RE=EA_enhancer);GP1BA (morbid/RE=EA_enhancer);PFN1 (morbid/RE=EA_enhancer);SLC25A11 (morbid/RE=EA_enhancer);SLC52A1 (morbid/RE=EA_enhancer)																													0.52	0.52	17:4914693-4914831	Charlie15a	17:4914693-4914831	Charlie15a												44.84	0.835633	1.23302	1.238	-0.816905	1.84954					603060			yes			0.71767	0.47078			NA
17_4914609_4914610_INS_1	17	4914609	4914610	INS	split	p13.2	KIF1C		NM_006612	4901244	4931696	1	0	0	no	23	intron16-intron16	CDS	2337	3'	4914609	4914610																																													30	0	44.84	0.835633	1.23302	1.238	-0.816905	1.84954	spastic ataxia 2	AD;AR	Moderate;Strong;Supportive	24319291[PMID]_24482476[PMID]	603060	Spastic ataxia 2, AR, 611302 (3) AR	AR	yes		1	0.71767	0.47078			full=NA
17_4916272_4916273_INS_1	17	4916272	4916273	INS	full	p13.2	KIF1C	1															CHRNE (morbid/RE=EA_enhancer);ENO3 (morbid/RE=EA_enhancer+GH_Enhancer);GP1BA (morbid/RE=EA_enhancer);PFN1 (morbid/RE=EA_enhancer+GH_Enhancer);SLC25A11 (morbid/RE=EA_enhancer+GH_Enhancer);SLC52A1 (morbid/RE=EA_enhancer+GH_Enhancer)																													0.585	0.585																44.84	0.835633	1.23302	1.238	-0.816905	1.84954					603060			yes			0.71767	0.47078			NA
17_4916272_4916273_INS_1	17	4916272	4916273	INS	split	p13.2	KIF1C		NM_006612	4901244	4931696	1	0	0	no	23	intron16-intron16	CDS	674	3'	4916272	4916273																																													30	0	44.84	0.835633	1.23302	1.238	-0.816905	1.84954	spastic ataxia 2	AD;AR	Moderate;Strong;Supportive	24319291[PMID]_24482476[PMID]	603060	Spastic ataxia 2, AR, 611302 (3) AR	AR	yes		1	0.71767	0.47078			full=NA
17_5414759_5414760_INS_1	17	5414759	5414760	INS	full	p13.2	NLRP1	1															C1QBP (morbid/RE=EA_enhancer);ENO3 (morbid/RE=EA_enhancer);NUP88 (morbid/RE=EA_enhancer);PFN1 (morbid/RE=EA_enhancer);SLC25A11 (morbid/RE=EA_enhancer)																											17:5400001-10640000;17:5400001-10720000;17:5400001-11960000;17:5400001-12000000;17:5400001-12960000;17:5400001-13000000;17:5400001-15120000;17:5400001-15160000;17:5400001-15480000;17:5400001-19080000;17:5400001-21560000;17:5400001-6400000;17:5400001-6440000;17:5400001-6480000;17:5400001-6520000;17:5400001-7120000;17:5400001-9640000;17:5400001-9680000;17:5400001-9720000;17:5400001-9760000;17:5400001-9800000	ENCFF032FMN:ENCFF075QYD:ENCFF248DGB:ENCFF336WPU:ENCFF373MCF:ENCFF437EBV:ENCFF451MCF:ENCFF558RGV:ENCFF654GDV:ENCFF676WJO:ENCFF898HOT:ENCFF935GWA:ENCFF938WXQ	0.535	0.53	17:5414468-5414776	AluSx1	17:5414468-5414776	AluSx1												93.02	0.574408	0.410454	0.522923	-0.186524	0.700283					606636			yes	yes		4.9693e-19	2.0778e-12			NA
17_5414759_5414760_INS_1	17	5414759	5414760	INS	split	p13.2	NLRP1		NM_001033053	5404715	5487829	1	0	0	no	16	intron15-intron15	CDS	6305	5'	5414759	5414760																												17:5400001-10640000;17:5400001-10720000;17:5400001-11960000;17:5400001-12000000;17:5400001-12960000;17:5400001-13000000;17:5400001-15120000;17:5400001-15160000;17:5400001-15480000;17:5400001-19080000;17:5400001-21560000;17:5400001-6400000;17:5400001-6440000;17:5400001-6480000;17:5400001-6520000;17:5400001-7120000;17:5400001-9640000;17:5400001-9680000;17:5400001-9720000;17:5400001-9760000;17:5400001-9800000	ENCFF032FMN:ENCFF075QYD:ENCFF248DGB:ENCFF336WPU:ENCFF373MCF:ENCFF437EBV:ENCFF451MCF:ENCFF558RGV:ENCFF654GDV:ENCFF676WJO:ENCFF898HOT:ENCFF935GWA:ENCFF938WXQ																		93.02	0.574408	0.410454	0.522923	-0.186524	0.700283	autoinflammation with arthritis and dyskeratosis;corneal intraepithelial dyskeratosis-palmoplantar hyperkeratosis-laryngeal dyskeratosis syndrome	AD;sD	Limited;Moderate;Supportive	23349227[PMID]	606636	?Respiratory papillomatosis, juvenile recurrent, congenital, 618803 (3) AR;Autoinflammation with arthritis and dyskeratosis, 617388 (3) AR,AD;Palmoplantar carcinoma, multiple self-healing, 615225 (3) AD;(Vitiligo-associated multiple autoimmune disease susceptibility 1), 606579 (3)	AD;AR;AR,AD	yes	yes	4	4.9693e-19	2.0778e-12			full=NA
17_5742406_5742407_INS_1	17	5742406	5742407	INS	full	p13.2	LOC339166	1																																												0.515	0.515	17:5742293-5742487	L2	17:5742293-5742487	L2																																NA
17_5742406_5742407_INS_1	17	5742406	5742407	INS	split	p13.2	LOC339166		NR_040000	5675553	5834016	1	0	0	no	4	intron2-intron2	UTR	1870	5'	5742406	5742407																																																																			full=NA
17_6157825_6157826_INS_1	17	6157825	6157826	INS	full	p13.2		0															AIPL1 (morbid/RE=GH_Enhancer)																													0.425	0.425	17:6157544-6157856;17:6157861-6157889	L2;(TTTTG)n	17:6157544-6157856;17:6157861-6157889	L2;(TTTTG)n																																NA
17_6789999_6790000_INS_1	17	6789999	6790000	INS	full	p13.1	ALOX12P2	1																																												0.31	0.31	17:6789804-6792538	L1MA3	17:6789804-6792538	L1MA3																																NA
17_6789999_6790000_INS_1	17	6789999	6790000	INS	split	p13.1	ALOX12P2		NR_002710	6756894	6803668	1	0	0	no	14	intron2-intron2	UTR	5321	3'	6789999	6790000																																																																			full=NA
17_7078057_7078058_INS_1	17	7078057	7078058	INS	full	p13.1	ASGR1	1															ACADVL (morbid/RE=EA_enhancer+GH_Promoter/Enhancer);CHD3 (morbid/RE=EA_enhancer);CHRNB1 (morbid/RE=EA_enhancer);DLG4 (morbid/RE=EA_enhancer+GH_Promoter/Enhancer);DNAH2 (morbid/RE=EA_enhancer);EIF5A (morbid/RE=EA_enhancer);KDM6B (morbid/RE=EA_enhancer);MPDU1 (morbid/RE=EA_enhancer);POLR2A (morbid/RE=EA_enhancer+GH_Promoter/Enhancer);TMEM107 (morbid/RE=EA_enhancer);TP53 (HI=3/morbid/RE=EA_enhancer);WRAP53 (morbid/RE=EA_enhancer+GH_Promoter/Enhancer)																											17:7040001-7520000;17:7040001-7560000;17:7040001-8240000	ENCFF274VJU:ENCFF444XGA:ENCFF477VVJ:ENCFF588KUZ	0.455	0.455	17:7077931-7078243	(CA)n	17:7077931-7078243	(CA)n												72.82	0.690206	0.0295285	0.322928	2.3069	0.956359											3.8718e-15	0.00045232			NA
17_7078057_7078058_INS_1	17	7078057	7078058	INS	split	p13.1	ASGR1		NM_001671	7076750	7082689	1	0	0	no	9	intron5-intron5	CDS	278	3'	7078057	7078058																												17:7040001-7520000;17:7040001-7560000;17:7040001-8240000	ENCFF274VJU:ENCFF444XGA:ENCFF477VVJ:ENCFF588KUZ																		72.82	0.690206	0.0295285	0.322928	2.3069	0.956359										8	3.8718e-15	0.00045232			full=NA
17_9397932_9397933_INS_1	17	9397932	9397933	INS	full	p13.1	STX8	1																																												0.38	0.375	17:9397664-9397958;17:9397958-9398011	AluJb;L1ME4a	17:9397664-9397958;17:9397958-9398011	AluJb;L1ME4a												14.22	0.272067	0.653392	0.634459	0.626007	-0.796204											1.3184e-08	0.00014408			NA
17_9397932_9397933_INS_1	17	9397932	9397933	INS	split	p13.1	STX8		NM_004853	9153787	9479137	1	0	0	no	8	intron5-intron5	CDS	2694	3'	9397932	9397933																																															14.22	0.272067	0.653392	0.634459	0.626007	-0.796204										7	1.3184e-08	0.00014408			full=NA
17_11033846_11033847_INS_1	17	11033846	11033847	INS	full	p12		0																																	1000g;esv3639949;gnomAD-SV_v2.1_DEL_17_158546	17:11028076-11036497;17:11028218-11036077;17:11028218-11036077	0.0484				1000g	17:11031103-11036574	0.0492			0.51	0.51	17:11033647-11034022	MSTA	17:11033647-11034022	MSTA																																NA
17_11435109_11435110_INS_1	17	11435109	11435110	INS	full	p12	SHISA6	1																																												0.36	0.365	17:11435051-11435303	L1MA7	17:11435051-11435303	L1MA7												34.08																0.85318				NA
17_11435109_11435110_INS_1	17	11435109	11435110	INS	split	p12	SHISA6		NM_001173462	11144529	11467380	1	0	0	no	5	intron3-intron3	CDS	23946	3'	11435109	11435110																																															34.08															1	0.85318				full=NA
17_11669511_11669512_INS_1	17	11669511	11669512	INS	full	p12	DNAH9	1																																												0.4	0.4																39.51	0.334012	1.10777	0.87302	0.120236	-1.72296					603330			yes			3.0547e-60	1.3659e-35			NA
17_11669511_11669512_INS_1	17	11669511	11669512	INS	split	p12	DNAH9		NM_001372	11501786	11873065	1	0	0	no	69	intron36-intron36	CDS	2257	3'	11669511	11669512																																															39.51	0.334012	1.10777	0.87302	0.120236	-1.72296	ciliary dyskinesia, primary, 40;primary ciliary dyskinesia;schizophrenia;situs inversus	AD;AR	Limited;Moderate;Strong;Supportive	30471717;30471717[PMID]_30471718[PMID];30471718;30471718[PMID]	603330	Ciliary dyskinesia, primary, 40, 618300 (3) AR	AR	yes		3	3.0547e-60	1.3659e-35			full=NA
17_13172087_13172088_INS_1	17	13172087	13172088	INS	full	p12		0																																												0.44	0.445	17:13171994-13172162	MER5B	17:13171994-13172162	MER5B																																NA
17_13468717_13468718_INS_1	17	13468717	13468718	INS	full	p12	HS3ST3A1	1																																										17:13440001-14280000	ENCFF676WJO:ENCFF938WXQ	0.535	0.535	17:13468572-13468878	AluJb	17:13468572-13468878	AluJb												43.13																0.013565				NA
17_13468717_13468718_INS_1	17	13468717	13468718	INS	split	p12	HS3ST3A1		NM_006042	13397348	13505246	1	0	0	no	2	intron1-intron1	CDS	35129	5'	13468717	13468718																												17:13440001-14280000	ENCFF676WJO:ENCFF938WXQ																		43.13															6	0.013565				full=NA
17_14322546_14322547_INS_1	17	14322546	14322547	INS	full	p12		0																														1000g;esv3640026	17:14224374-14483419;17:14224374-14483419	0.2618										17:14320001-15120000	ENCFF633ORE	0.34	0.345																																				NA
17_14472121_14472122_INS_1	17	14472121	14472122	INS	full	p12		0																														1000g;esv3640026	17:14224374-14483419;17:14224374-14483419	0.2618												0.44	0.44	17:14471893-14472201	AluSc5	17:14471893-14472201	AluSc5																																NA
17_17083476_17083477_INS_1	17	17083476	17083477	INS	full	p11.2	MPRIP	1															FLCN (HI=3/morbid/RE=EA_enhancer+GH_Enhancer)																											17:17080001-18320000	ENCFF373MCF	0.62	0.615																43.4	1.4091	1.14897	1.33579	0.260978	2.65599											0.98078	0.87066			NA
17_17083476_17083477_INS_1	17	17083476	17083477	INS	split	p11.2	MPRIP		NM_001364716	16945770	17095957	1	0	0	no	24	intron23-intron23	CDS	74	5'	17083476	17083477																												17:17080001-18320000	ENCFF373MCF																		43.4	1.4091	1.14897	1.33579	0.260978	2.65599										1	0.98078	0.87066			full=NA
17_17600743_17600744_INS_1	17	17600743	17600744	INS	full	p11.2	RAI1	1															FLCN (HI=3/morbid/RE=GH_Promoter/Enhancer);SREBF1 (morbid/RE=GH_Promoter/Enhancer);TOP3A (morbid/RE=GH_Promoter/Enhancer)																													0.52	0.52														3		47.54				-1.03618	1.76206					607642			yes			1	0.99914			NA
17_17600743_17600744_INS_1	17	17600743	17600744	INS	split	p11.2	RAI1		NM_030665	17584771	17714765	1	0	0	no	6	intron1-intron1	5'UTR	15636	5'	17600743	17600744																																													3	0	47.54				-1.03618	1.76206	Potocki-Lupski syndrome;Smith-Magenis syndrome	AD	Definitive;Moderate;Supportive	20301487[PMID]	607642	Smith-Magenis syndrome, 182290 (3) Isolated cases,AD	Isolated cases,AD	yes		0	1	0.99914			full=NA
17_17662243_17662244_INS_1	17	17662243	17662244	INS	full	p11.2	RAI1	1															SREBF1 (morbid/RE=GH_Enhancer)																											17:17640001-18120000;17:17640001-18240000;17:17640001-18400000	ENCFF032FMN:ENCFF477VVJ:ENCFF879NDS:ENCFF935GWA	0.56	0.56	17:17661893-17662394	L2c	17:17661893-17662394	L2c										3		47.54				-1.03618	1.76206					607642			yes			1	0.99914			NA
17_17662243_17662244_INS_1	17	17662243	17662244	INS	split	p11.2	RAI1		NM_030665	17584771	17714765	1	0	0	no	6	intron2-intron2	5'UTR	34002	3'	17662243	17662244																												17:17640001-18120000;17:17640001-18240000;17:17640001-18400000	ENCFF032FMN:ENCFF477VVJ:ENCFF879NDS:ENCFF935GWA																3	0	47.54				-1.03618	1.76206	Potocki-Lupski syndrome;Smith-Magenis syndrome	AD	Definitive;Moderate;Supportive	20301487[PMID]	607642	Smith-Magenis syndrome, 182290 (3) Isolated cases,AD	Isolated cases,AD	yes		0	1	0.99914			full=NA
17_20311359_20311360_INS_1	17	20311359	20311360	INS	full	p11.2		0																																										17:20280001-21040000	ENCFF373MCF	0.37	0.37	17:20310610-20313145	L1PB1	17:20310610-20313145	L1PB1			17:20219649-20345571;17:20280867-20464222	17:20219649-20345571;17:20280867-20464222																												NA
17_20629983_20629984_INS_1	17	20629983	20629984	INS	full	p11.2	LOC100287072	1																																												0.375	0.375							17:20613472-20637165;17:20616228-20670778	17:20613472-20637165;17:20616228-20670778																												NA
17_20629983_20629984_INS_1	17	20629983	20629984	INS	split	p11.2	LOC100287072		NR_073509	20615758	20641178	1	0	0	no	12	exon8-exon8	UTR	6	5'	20629983	20629984																																																																			full=NA
17_20908102_20908103_INS_1	17	20908102	20908103	INS	full	p11.2	USP22	1																																										17:20880001-21560000	ENCFF444XGA	0.67	0.67																61.3	-0.0638911	-0.746526	-0.51467	0.505144	3.62066											0.55212	0.98329			NA
17_20908102_20908103_INS_1	17	20908102	20908103	INS	split	p11.2	USP22		NM_015276	20902908	20946324	1	0	0	no	13	intron11-intron11	CDS	137	5'	20908102	20908103																												17:20880001-21560000	ENCFF444XGA																		61.3	-0.0638911	-0.746526	-0.51467	0.505144	3.62066										1	0.55212	0.98329			full=NA
17_21185162_21185163_INS_1	17	21185162	21185163	INS	full	p11.2		0																																												0.46	0.46																																				NA
17_21813222_21813223_INS_1	17	21813222	21813223	INS	full	p11.2		0																														1000g	17:21798466-21840450	0.0204												0.625	0.62	17:21812893-21813622	MER52A	17:21812893-21813622	MER52A			17:21796683-21826789	17:21796683-21826789																												NA
17_21967928_21967929_INS_1	17	21967928	21967929	INS	full	p11.2		0																														1000g	17:21954858-22202566	0.0225												0.395	0.395							17:21939563-22018470	17:21939563-22018470																												NA
17_22076201_22076202_INS_1	17	22076201	22076202	INS	full	p11.2		0																														1000g	17:21954858-22202566	0.0225												0.34	0.34							17:22071425-22100008	17:22071425-22100008																												NA
17_25622930_25622931_INS_1	17	25622930	25622931	INS	full	q11.1	WSB1	1																																												0.5	0.495	17:25622854-25623156	AluSp	17:25622854-25623156	AluSp												9.66	2.23743	-0.100445	0.606545	-0.146609	-0.145634											0.42292	0.92319			NA
17_25622930_25622931_INS_1	17	25622930	25622931	INS	split	q11.1	WSB1		NM_001348350	25621139	25642952	1	0	0	no	8	intron1-intron1	CDS	1469	5'	25622930	25622931																																															9.66	2.23743	-0.100445	0.606545	-0.146609	-0.145634										2	0.42292	0.92319			full=NA
17_27131962_27131963_INS_1	17	27131962	27131963	INS	full	q11.2	FAM222B	1																																												0.56	0.565	17:27131778-27132085	AluY	17:27131778-27132085	AluY												7.42	0.27709	0.295767	0.378866	-1.51124	-0.344143											0.29182	0.54945			NA
17_27131962_27131963_INS_1	17	27131962	27131963	INS	split	q11.2	FAM222B		NM_001288634	27082997	27139489	1	0	0	no	3	intron1-intron1	5'UTR	7263	5'	27131962	27131963																																															7.42	0.27709	0.295767	0.378866	-1.51124	-0.344143										2	0.29182	0.54945			full=NA
17_28093995_28093996_INS_1	17	28093995	28093996	INS	full	q11.2	SSH2	1															TAOK1 (morbid/RE=EA_enhancer)																													0.3	0.3																26.2	-2.62354	-2.53125	-2.47163	-0.0401522	1.67425											0.99684	0.99975			NA
17_28093995_28093996_INS_1	17	28093995	28093996	INS	split	q11.2	SSH2		NM_033389	27952956	28257058	1	0	0	no	15	intron2-intron2	CDS	26915	5'	28093995	28093996																																															26.2	-2.62354	-2.53125	-2.47163	-0.0401522	1.67425										1	0.99684	0.99975			full=NA
17_28370374_28370375_INS_1	17	28370374	28370375	INS	full	q11.2	EFCAB5	1																																										17:28360001-29200000	ENCFF075QYD:ENCFF437EBV	0.33	0.325	17:28370146-28370953	L1ME1	17:28370146-28370953	L1ME1												80.71	-0.452475	0.290012	0.0215611	0.295856	-0.732801											4.1975e-23	7.4178e-16			NA
17_28370374_28370375_INS_1	17	28370374	28370375	INS	split	q11.2	EFCAB5		NM_001145053	28256920	28401647	1	0	0	no	15	intron8-intron8	CDS	7760	3'	28370374	28370375																												17:28360001-29200000	ENCFF075QYD:ENCFF437EBV																		80.71	-0.452475	0.290012	0.0215611	0.295856	-0.732801										4	4.1975e-23	7.4178e-16			full=NA
17_28661792_28661793_INS_1	17	28661792	28661793	INS	full	q11.2		0																																												0.42	0.415	17:28661552-28661805	AluJr4	17:28661552-28661805	AluJr4																																NA
17_29833468_29833469_INS_1	17	29833468	29833469	INS	full	q11.2	RAB11FIP4	1																																										17:29800001-30800000	ENCFF471EYL:ENCFF768YZZ	0.4	0.405	17:29833276-29834017	L1MA6	17:29833276-29834017	L1MA6												37.57	-1.68001	1.38912	-0.0708671	0.327078	2.23462											0.99199	0.99366			NA
17_29833468_29833469_INS_1	17	29833468	29833469	INS	split	q11.2	RAB11FIP4		NM_032932	29718692	29865230	1	0	0	no	15	intron3-intron3	CDS	11199	3'	29833468	29833469																												17:29800001-30800000	ENCFF471EYL:ENCFF768YZZ																		37.57	-1.68001	1.38912	-0.0708671	0.327078	2.23462										1	0.99199	0.99366			full=NA
17_32347999_32348000_INS_1	17	32347999	32348000	INS	full	q12	ASIC2	1																																												0.4	0.405	17:32347495-32347956;17:32347956-32348072;17:32348072-32348267	MLT1E2;(CACCAT)n;L1PB1	17:32347495-32347956;17:32347956-32348072;17:32348072-32348267	MLT1E2;(CACCAT)n;L1PB1												4.31	0.666925	-0.00670542	0.251931	1.11431	3.78688											0.99912	0.9892			NA
17_32347999_32348000_INS_1	17	32347999	32348000	INS	split	q12	ASIC2		NM_001094	31340105	32483825	1	0	0	no	10	intron1-intron1	CDS	134996	5'	32347999	32348000																																															4.31	0.666925	-0.00670542	0.251931	1.11431	3.78688										0	0.99912	0.9892			full=NA
17_36495248_36495249_INS_1	17	36495248	36495249	INS	full	q12	GPR179	1																																										17:36480001-36920000;17:36480001-38240000	ENCFF274VJU:ENCFF588KUZ	0.585	0.585																79.16	0.603751	-2.14054	-1.57537	-0.649103	-0.448804					614515			yes			3.228e-27	2.6765e-20			NA
17_36495248_36495249_INS_1	17	36495248	36495249	INS	split	q12	GPR179		NM_001004334	36480453	36499839	1	0	0	no	11	intron2-intron2	CDS	50	5'	36495248	36495249																												17:36480001-36920000;17:36480001-38240000	ENCFF274VJU:ENCFF588KUZ																30	0	79.16	0.603751	-2.14054	-1.57537	-0.649103	-0.448804	congenital stationary night blindness;congenital stationary night blindness 1E	AD;AR	Strong;Supportive	22325361;22325361[PMID]_22325362[PMID]	614515	Night blindness, congenital stationary (complete), 1E, AR, 614565 (3) AR	AR	yes		4	3.228e-27	2.6765e-20			full=NA
17_37496352_37496353_INS_1	17	37496352	37496353	INS	full	q12	FBXL20	1																																										17:37480001-37680000;17:37480001-38040000;17:37480001-38120000;17:37480001-38840000;17:37480001-39920000	ENCFF248DGB:ENCFF336WPU:ENCFF531PAV:ENCFF931RKD	0.575	0.575	17:37496197-37496355;17:37496355-37496646	AluSx;AluSc	17:37496197-37496355;17:37496355-37496646	AluSx;AluSc												3.26	0.855531	-0.557778	-0.112841	0.313648	2.91721											0.99691	0.99887			NA
17_37496352_37496353_INS_1	17	37496352	37496353	INS	split	q12	FBXL20		NM_001184906	37408915	37557879	1	0	0	no	14	intron2-intron2	CDS	3079	5'	37496352	37496353																												17:37480001-37680000;17:37480001-38040000;17:37480001-38120000;17:37480001-38840000;17:37480001-39920000	ENCFF248DGB:ENCFF336WPU:ENCFF531PAV:ENCFF931RKD																		3.26	0.855531	-0.557778	-0.112841	0.313648	2.91721										0	0.99691	0.99887			full=NA
17_37566053_37566054_INS_1	17	37566053	37566054	INS	full	q12	MED1	1																																												0.445	0.445																4.03	1.18565	-0.306283	0.205873	0.997625	1.45688					603574			yes	yes		1	0.99999			NA
17_37566053_37566054_INS_1	17	37566053	37566054	INS	split	q12	MED1		NM_004774	37560537	37607516	1	1	0	yes	17	exon17-exon17	CDS	920	3'	37566053	37566054																																															4.03	1.18565	-0.306283	0.205873	0.997625	1.45688					603574	Tumor predisposition syndrome 2, 619975 (3) AR;(Uveal melanoma, susceptibility to, 1), 606660 (3) AD	AD;AR	yes	yes	0	1	0.99999			full=NA
17_38051141_38051142_INS_1	17	38051141	38051142	INS	full	q12		0																																												0.42	0.425																																				NA
17_38121278_38121279_INS_1	17	38121278	38121279	INS	full	q21.1	GSDMA	1															ERBB2 (morbid/RE=EA_enhancer);PGAP3 (morbid/RE=EA_enhancer);TCAP (morbid/RE=EA_enhancer);THRA (morbid/RE=EA_enhancer);TOP2A (morbid/RE=EA_enhancer)																											17:38120001-38480000;17:38120001-38800000;17:38120001-38840000;17:38120001-38880000;17:38120001-38960000	ENCFF032FMN:ENCFF306YQN:ENCFF444XGA:ENCFF477VVJ:ENCFF558RGV:ENCFF633ORE:ENCFF879NDS:ENCFF898HOT:ENCFF935GWA	0.5	0.495	17:38121097-38121395	AluJr	17:38121097-38121395	AluJr												53.26	0.410235	-1.22884	-0.834919	-0.0464504	-0.912141											1.619e-16	7.6136e-13			NA
17_38121278_38121279_INS_1	17	38121278	38121279	INS	split	q21.1	GSDMA		NM_178171	38119256	38134021	1	0	0	no	12	intron1-intron1	5'UTR	656	3'	38121278	38121279																												17:38120001-38480000;17:38120001-38800000;17:38120001-38840000;17:38120001-38880000;17:38120001-38960000	ENCFF032FMN:ENCFF306YQN:ENCFF444XGA:ENCFF477VVJ:ENCFF558RGV:ENCFF633ORE:ENCFF879NDS:ENCFF898HOT:ENCFF935GWA																		53.26	0.410235	-1.22884	-0.834919	-0.0464504	-0.912141										7	1.619e-16	7.6136e-13			full=NA
17_38505681_38505682_INS_1	17	38505681	38505682	INS	full	q21.2	RARA	1															ERBB2 (morbid/RE=EA_enhancer);KRT10 (morbid/RE=EA_enhancer);KRT12 (morbid/RE=EA_enhancer);KRT25 (morbid/RE=EA_enhancer);SMARCE1 (morbid/RE=EA_enhancer+GH_Promoter/Enhancer);THRA (morbid/RE=EA_enhancer);TOP2A (morbid/RE=EA_enhancer)																													0.555	0.56																1.25	0.642519	0.590848	0.784628	-1.17309	3.64132					180240						0.96305	0.9342			NA
17_38505681_38505682_INS_1	17	38505681	38505682	INS	split	q21.2	RARA		NM_000964	38465431	38513895	1	0	0	no	9	intron3-intron3	CDS	353	3'	38505681	38505682																																															1.25	0.642519	0.590848	0.784628	-1.17309	3.64132	acute promyelocytic leukemia;multiple congenital anomalies/dysmorphic syndrome	AD	Limited;No Known Disease Relationship		180240	Leukemia, acute promyelocytic, 612376 (1)				1	0.96305	0.9342			full=NA
17_38923034_38923035_INS_1	17	38923034	38923035	INS	full	q21.2	KRT26	1																																										17:38920001-39880000	ENCFF633ORE	0.465	0.465	17:38922988-38923286	AluSx1	17:38922988-38923286	AluSx1												71.66	0.899715	-0.558717	-0.087855	0.962436	-1.26704											7.0954e-15	7.2281e-10			NA
17_38923034_38923035_INS_1	17	38923034	38923035	INS	split	q21.2	KRT26		NM_181539	38922489	38928411	1	0	0	no	8	intron7-intron7	CDS	116	3'	38923034	38923035																												17:38920001-39880000	ENCFF633ORE																		71.66	0.899715	-0.558717	-0.087855	0.962436	-1.26704										7	7.0954e-15	7.2281e-10			full=NA
17_39014054_39014055_INS_1	17	39014054	39014055	INS	full	q21.2		0															KRT10 (morbid/RE=GH_Enhancer);KRT12 (morbid/RE=GH_Enhancer)																													0.475	0.475	17:39013951-39014279	MLT1A0	17:39013951-39014279	MLT1A0																																NA
17_39060975_39060976_INS_1	17	39060975	39060976	INS	full	q21.2		0															KRT12 (morbid/RE=GH_Enhancer)																													0.51	0.51	17:39060822-39061040	L2b	17:39060822-39061040	L2b																																NA
17_39148519_39148520_INS_1	17	39148519	39148520	INS	full	q21.2		0																																												0.325	0.325	17:39148413-39148635	L1MEf	17:39148413-39148635	L1MEf																																NA
17_42592153_42592154_INS_1	17	42592153	42592154	INS	full	q21.31		0																																												0.49	0.49	17:42591955-42592273	AluSz	17:42591955-42592273	AluSz																																NA
17_44970454_44970455_INS_1	17	44970454	44970455	INS	full	q21.32		0																																										17:44960001-45920000	ENCFF531PAV:ENCFF931RKD	0.505	0.51	17:44970294-44970598	AluSz	17:44970294-44970598	AluSz																																NA
17_46016493_46016494_INS_1	17	46016493	46016494	INS	full	q21.32	SP2-AS1	1															PNPO (morbid/RE=GH_Enhancer)																													0.535	0.535	17:46016501-46016804	AluSz	17:46016501-46016804	AluSz																																NA
17_46016493_46016494_INS_1	17	46016493	46016494	INS	split	q21.32	SP2-AS1		NR_103856	45975751	46018770	1	0	0	no	3	intron1-intron1	UTR	2207	5'	46016493	46016494																																																																			full=NA
17_47374998_47374999_INS_1	17	47374998	47374999	INS	full	q21.32	ZNF652	1																																										17:47360001-48480000;17:47360001-48520000;17:47360001-48560000	ENCFF306YQN:ENCFF373MCF:ENCFF444XGA:ENCFF451MCF:ENCFF633ORE:ENCFF654GDV:ENCFF701HCM:ENCFF996RJN	0.335	0.335																26.82	0.745566	0.596023	0.840703	0.00452544	1.61823											0.82299	0.97074			NA
17_47374998_47374999_INS_1	17	47374998	47374999	INS	split	q21.32	ZNF652		NM_001145365	47366567	47439612	1	0	0	no	6	exon6-exon6	3'UTR	1287	3'	47374998	47374999																												17:47360001-48480000;17:47360001-48520000;17:47360001-48560000	ENCFF306YQN:ENCFF373MCF:ENCFF444XGA:ENCFF451MCF:ENCFF633ORE:ENCFF654GDV:ENCFF701HCM:ENCFF996RJN																		26.82	0.745566	0.596023	0.840703	0.00452544	1.61823										1	0.82299	0.97074			full=NA
17_47584057_47584058_INS_1	17	47584057	47584058	INS	full	q21.33	LOC100288866;NGFR	2																																												0.715	0.72																2.71	0.356379	0.365105	0.495412	1.86843	2.257											0.097889	0.23822			NA
17_47584057_47584058_INS_1	17	47584057	47584058	INS	split	q21.33	LOC100288866		NR_103773	47583018	47651426	1	0	0	no	3	intron2-intron2	UTR	195	3'	47584057	47584058																																																																			full=NA
17_47584057_47584058_INS_1	17	47584057	47584058	INS	split	q21.33	NGFR		NM_002507	47572654	47592367	1	0	0	no	6	intron3-intron3	CDS	37	5'	47584057	47584058																																															2.71	0.356379	0.365105	0.495412	1.86843	2.257										3	0.097889	0.23822			full=NA
17_48277077_48277078_INS_1	17	48277077	48277078	INS	full	q21.33	COL1A1	1															CACNA1G (morbid/RE=EA_enhancer);DLX3 (morbid/RE=EA_enhancer);ITGA3 (morbid/RE=EA_enhancer);SGCA (morbid/RE=EA_enhancer+GH_Promoter/Enhancer);SPOP (morbid/RE=EA_enhancer);XYLT2 (morbid/RE=EA_enhancer+GH_Promoter/Enhancer)																		DDD:49736;esv2670012	17:48276045-48279692;17:48276201-48279500	0.093									0.745	0.75	17:48277044-48277077	(CCCCAG)n	17:48277044-48277077	(CCCCAG)n										3		7.09	1.78972	0.49038	0.984402	0.768634	4.07141					120150			yes	yes		1	1			NA
17_48277077_48277078_INS_1	17	48277077	48277078	INS	split	q21.33	COL1A1		NM_000088	48261461	48278992	1	0	0	no	51	intron2-intron2	CDS	35	5'	48277077	48277078																			DDD:49736;esv2670012	17:48276045-48279692;17:48276201-48279500	0.093																								3	0	7.09	1.78972	0.49038	0.984402	0.768634	4.07141	Caffey disease;Ehlers-Danlos syndrome, arthrochalasis type;Ehlers-Danlos syndrome, classic type;Ehlers-Danlos/osteogenesis imperfecta syndrome;high bone mass osteogenesis imperfecta;osteogenesis imperfecta type 1;osteogenesis imperfecta type 2;osteogenesis imperfecta type 3;osteogenesis imperfecta type 4	AD	Definitive;Strong;Supportive	10739762[PMID];11286507;12538651;15024692;15728585;15728585[PMID]_23692737[PMID]_25674388[PMID];158643448;15864348;1613761;1634225;17309652;1737847;1770532;18409203;18553566;1864604;18704262;1874719;1988452;2037280;21344539[PMID];21438135[PMID]_20301472[PMID];21834035;22855962[PMID];2295701;2298750;2309707;2339700;2500431;2511192;2794057;28981071;2913053;30071989;3082886;3108247;3403550;3667599;6787897;7789952;7816518;7881420;8097422;8100209;8364588;8408653;8456809;8723681;8757037;8786074;8910493;8950680;9067755;9295084;9295084[PMID]_1867198[PMID]	120150	Caffey disease, 114000 (3) AD;Combined osteogenesis imperfecta and Ehlers-Danlos syndrome 1, 619115 (3) AD;Ehlers-Danlos syndrome, arthrochalasia type, 1, 130060 (3) AD;Osteogenesis imperfecta, type I, 166200 (3) AD;Osteogenesis imperfecta, type II, 166210 (3) AD;Osteogenesis imperfecta, type III, 259420 (3) AD;Osteogenesis imperfecta, type IV, 166220 (3) AD;(Bone mineral density variation QTL, osteoporosis), 166710 (3) AD	AD	yes	yes	0	1	1			full=NA
17_48588661_48588662_INS_1	17	48588661	48588662	INS	full	q21.33	MYCBPAP	1															CACNA1G (morbid/RE=GH_Promoter/Enhancer)																													0.46	0.465																81.53	-0.150509	-1.04703	-0.802529	0.840676	0.0579803											9.491e-09	0.001733			NA
17_48588661_48588662_INS_1	17	48588661	48588662	INS	split	q21.33	MYCBPAP		NM_001366294	48585799	48608862	1	0	0	no	19	intron1-intron1	CDS	2550	5'	48588661	48588662																																															81.53	-0.150509	-1.04703	-0.802529	0.840676	0.0579803										3	9.491e-09	0.001733			full=NA
17_48878074_48878075_INS_1	17	48878074	48878075	INS	full	q21.33		0																																												0.565	0.565	17:48878034-48878269	L2	17:48878034-48878269	L2																																NA
17_49045393_49045394_INS_1	17	49045393	49045394	INS	full	q21.33	SPAG9	1																																												0.37	0.37																16.54	1.41012	1.57939	1.85103	0.707732	3.15801											1	1			NA
17_49045393_49045394_INS_1	17	49045393	49045394	INS	split	q21.33	SPAG9		NM_001251971	49039534	49124239	1	0	0	no	27	intron26-intron26	CDS	1645	3'	49045393	49045394																																															16.54	1.41012	1.57939	1.85103	0.707732	3.15801	schizophrenia	AD	Limited							0	1	1			full=NA
17_51119967_51119968_INS_1	17	51119967	51119968	INS	full	q22		0																																										17:51080001-52240000;17:51080001-52280000;17:51080001-53040000	ENCFF066NYU:ENCFF274VJU:ENCFF477VVJ:ENCFF588KUZ:ENCFF784LMI	0.32	0.315	17:51118824-51119894;17:51119893-51120027;17:51120030-51120238	L1PB4;L1MA4A;L1M5	17:51118824-51119894;17:51119893-51120027;17:51120030-51120238	L1PB4;L1MA4A;L1M5																																NA
17_51438569_51438570_INS_1	17	51438569	51438570	INS	full	q22		0																																												0.375	0.375																																				NA
17_51982925_51982926_INS_1	17	51982925	51982926	INS	full	q22		0																																												0.28	0.275																																				NA
17_52877652_52877653_INS_1	17	52877652	52877653	INS	full	q22		0																																												0.35	0.35	17:52876833-52878552	L1PA7	17:52876833-52878552	L1PA7																																NA
17_54673893_54673894_INS_1	17	54673893	54673894	INS	full	q22		0															DGKE (morbid/RE=GH_Promoter/Enhancer);NOG (HI=3/morbid/RE=GH_Promoter/Enhancer)																		DDD:49826;esv2672462	17:54669945-54675692;17:54670101-54675500	0.0825									0.575	0.58																																				NA
17_56145270_56145271_INS_1	17	56145270	56145271	INS	full	q22		0																																												0.51	0.51																																				NA
17_57021441_57021442_INS_1	17	57021441	57021442	INS	full	q22	PPM1E	1															MKS1 (morbid/RE=GH_Enhancer);RAD51C (HI=3/morbid/RE=GH_Enhancer);SMG8 (morbid/RE=GH_Enhancer);TRIM37 (morbid/RE=GH_Enhancer)																													0.435	0.44	17:57021419-57021509	L2a	17:57021419-57021509	L2a												25.36	0.258548	-0.668135	-0.38159	1.63537	3.08713											0.98758	0.97342			NA
17_57021441_57021442_INS_1	17	57021441	57021442	INS	split	q22	PPM1E		NM_014906	56833214	57062540	1	0	0	no	7	intron1-intron1	CDS	11567	3'	57021441	57021442																																															25.36	0.258548	-0.668135	-0.38159	1.63537	3.08713										1	0.98758	0.97342			full=NA
17_58694420_58694421_INS_1	17	58694420	58694421	INS	full	q23.2	PPM1D	1																																										17:58680001-59760000	ENCFF531PAV:ENCFF931RKD	0.425	0.425	17:58694294-58694618	AluJr	17:58694294-58694618	AluJr												14.25	0.842234	0.137061	0.447655	2.77964	3.44491					605100			yes			2.2321e-11	0.001168			NA
17_58694420_58694421_INS_1	17	58694420	58694421	INS	split	q23.2	PPM1D		NM_003620	58677553	58743640	1	0	0	no	6	intron1-intron1	CDS	6460	3'	58694420	58694421																												17:58680001-59760000	ENCFF531PAV:ENCFF931RKD																		14.25	0.842234	0.137061	0.447655	2.77964	3.44491	hereditary breast carcinoma;intellectual developmental disorder with gastrointestinal difficulties and high pain threshold	AD	Disputed Evidence;Moderate;No Known Disease Relationship	23242139;25742468;26823519;27401275	605100	Breast cancer, somatic, 114480 (3);Jansen de Vries syndrome, 617450 (3) AD	AD	yes		6	2.2321e-11	0.001168			full=NA
17_60275746_60275747_INS_1	17	60275746	60275747	INS	full	q23.2		0																																												0.485	0.485	17:60275785-60276089	AluJo	17:60275785-60276089	AluJo			17:60275810-60278465	17:60275810-60278465																												NA
17_61450224_61450225_INS_1	17	61450224	61450225	INS	full	q23.3	TANC2	1																																												0.36	0.36	17:61450254-61450557	AluJr	17:61450254-61450557	AluJr												8.68	0.88442	0.47924	0.756184	-0.317973	1.69489					615047			yes			1	1			NA
17_61450224_61450225_INS_1	17	61450224	61450225	INS	split	q23.3	TANC2		NM_025185	61043595	61505062	1	0	0	no	26	intron13-intron13	CDS	6853	3'	61450224	61450225																																															8.68	0.88442	0.47924	0.756184	-0.317973	1.69489	intellectual developmental disorder with autistic features and language delay, with or without seizures;syndromic intellectual disability	AD	Moderate;Supportive	31616000[PMID]	615047	Intellectual developmental disorder with autistic features and language delay, with or without seizures, 618906 (3) AD	AD	yes		0	1	1			full=NA
17_62020464_62020465_INS_1	17	62020464	62020465	INS	full	q23.3	SCN4A	1																																												0.565	0.57																27.91	0.314447	0.502972	0.515368	0.0870298	1.6404					603967			yes			0.01294	0.010442			NA
17_62020464_62020465_INS_1	17	62020464	62020465	INS	split	q23.3	SCN4A		NM_000334	62015913	62050278	1	0	0	no	24	intron22-intron22	CDS	8	3'	62020464	62020465																																															27.91	0.314447	0.502972	0.515368	0.0870298	1.6404	SCN4A-related myopathy, autosomal recessive;acetazolamide-responsive myotonia;congenital myasthenic syndrome 16;congenital myopathy;hyperkalemic periodic paralysis;hypokalemic periodic paralysis;hypokalemic periodic paralysis, type 1;hypokalemic periodic paralysis, type 2;myotonia fluctuans;myotonia permanens;paramyotonia congenita of Von Eulenburg;postsynaptic congenital myasthenic syndrome	AD;AR	Definitive;Strong;Supportive	10369308;10369308[PMID];10599760;10851391;10944223;11591859;12766226;1310898;1316765;1338909;15596759;1659668;1659948;16890191;17998485;18203179;19015483;19015492;20301347[PMID];20301512[PMID];20301669[PMID]_17395131[PMID];25707578;32849172;7980103[PMID]_8308722[PMID];8058156[PMID];8308722[PMID];8388676;8580427	603967	Hyperkalemic periodic paralysis, type 2, 170500 (3) AD;Hypokalemic periodic paralysis, type 2, 613345 (3) AD;Myasthenic syndrome, congenital, 16, 614198 (3) AR;Myotonia congenita, atypical, acetazolamide-responsive, 608390 (3) AD;Paramyotonia congenita, 168300 (3) AD	AD;AR	yes		1	0.01294	0.010442			full=NA
17_63186741_63186742_INS_1	17	63186741	63186742	INS	full	q24.1	RGS9	1															AXIN2 (HI=3/morbid/RE=GH_Enhancer)																											17:63160001-64160000;17:63160001-64200000	ENCFF032FMN:ENCFF306YQN:ENCFF373MCF:ENCFF477VVJ:ENCFF633ORE:ENCFF935GWA	0.395	0.4																55.97	1.0156	1.3384	1.39222	-0.165537	0.476012					604067;607814			yes			1.1251e-14	2.0391e-10			NA
17_63186741_63186742_INS_1	17	63186741	63186742	INS	split	q24.1	RGS9		NM_001165933	63133487	63209379	1	0	0	no	17	intron11-intron11	CDS	387	5'	63186741	63186742																												17:63160001-64160000;17:63160001-64200000	ENCFF032FMN:ENCFF306YQN:ENCFF373MCF:ENCFF477VVJ:ENCFF633ORE:ENCFF935GWA																		55.97	1.0156	1.3384	1.39222	-0.165537	0.476012	bradyopsia	AR	Moderate;Strong;Supportive	10676965;11262419;14702087;14702087[PMID];19818506;29107794	604067;607814	Bradyopsia, 608415 (3)		yes		4	1.1251e-14	2.0391e-10			full=NA
17_63837936_63837937_INS_1	17	63837936	63837937	INS	full	q24.1	CEP112	1																																												0.305	0.31	17:63834271-63837912;17:63838017-63838043	L1MA4;(CA)n	17:63834271-63837912;17:63838017-63838043	L1MA4;(CA)n												23.21	-0.271614	1.13804	0.59803	-0.8756	-0.975839					618980			yes			7.0861e-39	3.0584e-18			NA
17_63837936_63837937_INS_1	17	63837936	63837937	INS	split	q24.1	CEP112		NM_001302891	63631654	64188010	1	0	0	no	25	intron19-intron19	CDS	9984	5'	63837936	63837937																																															23.21	-0.271614	1.13804	0.59803	-0.8756	-0.975839					618980	Spermatogenic failure 44, 619044 (3) AR	AR	yes		6	7.0861e-39	3.0584e-18			full=NA
17_64224734_64224735_INS_1	17	64224734	64224735	INS	full	q24.2	APOH	1																																												0.56	0.56	17:64224638-64224935	AluY	17:64224638-64224935	AluY												56.02	0.129116	0.639906	0.508395	-0.275129	-0.151368											1.5614e-15	1.2872e-10			NA
17_64224734_64224735_INS_1	17	64224734	64224735	INS	split	q24.2	APOH		NM_000042	64208150	64225533	1	0	0	no	8	intron1-intron1	CDS	420	3'	64224734	64224735																																															56.02	0.129116	0.639906	0.508395	-0.275129	-0.151368										8	1.5614e-15	1.2872e-10			full=NA
17_64654618_64654619_INS_1	17	64654618	64654619	INS	full	q24.2	PRKCA	1																																												0.455	0.46	17:64654316-64654604;17:64654605-64654643;17:64654643-64654743	AluSq2;(CAA)n;THE1C	17:64654316-64654604;17:64654605-64654643;17:64654643-64654743	AluSq2;(CAA)n;THE1C												3.58	1.06052	0.9747	1.14103	0.160967	3.73					176960			yes			0.3677	0.95214			NA
17_64654618_64654619_INS_1	17	64654618	64654619	INS	split	q24.2	PRKCA		NM_002737	64298730	64806861	1	0	0	no	17	intron5-intron5	CDS	12989	5'	64654618	64654619																																															3.58	1.06052	0.9747	1.14103	0.160967	3.73					176960	Pituitary tumor, invasive (3)		yes		1	0.3677	0.95214			full=NA
17_66668252_66668253_INS_1	17	66668252	66668253	INS	full	q24.2	LINC01482	1																																												0.35	0.345	17:66668117-66668176;17:66668176-66668234;17:66668271-66668347	L1M4b;L1MA10;MIR	17:66668117-66668176;17:66668176-66668234;17:66668271-66668347	L1M4b;L1MA10;MIR																																NA
17_66668252_66668253_INS_1	17	66668252	66668253	INS	split	q24.2	LINC01482		NR_110825	66624294	66675747	1	0	0	no	5	intron2-intron2	UTR	0	3'	66668252	66668253																																																																			full=NA
17_66681814_66681815_INS_1	17	66681814	66681815	INS	full	q24.2		0															ARSG (morbid/RE=EA_enhancer);FAM20A (morbid/RE=GH_Enhancer);PRKAR1A (morbid/RE=EA_enhancer)																											17:66680001-67480000	ENCFF451MCF:ENCFF654GDV	0.455	0.45	17:66681812-66681945	L2b	17:66681812-66681945	L2b																																NA
17_67771288_67771289_INS_1	17	67771288	67771289	INS	full	q24.3	LINC01483	1																																												0.485	0.49	17:67771029-67771311	MLT1K	17:67771029-67771311	MLT1K																																NA
17_67771288_67771289_INS_1	17	67771288	67771289	INS	split	q24.3	LINC01483		NR_109971	67590127	67899141	1	0	0	no	6	intron3-intron3	UTR	70291	3'	67771288	67771289																																																																			full=NA
17_67941096_67941097_INS_1	17	67941096	67941097	INS	full	q24.3		0																																												0.27	0.27	17:67940810-67941061;17:67941126-67941583	L1ME3A;L1ME3A	17:67940810-67941061;17:67941126-67941583	L1ME3A;L1ME3A																																NA
17_68246364_68246365_INS_1	17	68246364	68246365	INS	full	q24.3		0																																												0.3	0.3	17:68246442-68246537	AluYc	17:68246442-68246537	AluYc																																NA
17_68852115_68852116_INS_1	17	68852115	68852116	INS	full	q24.3		0															KCNJ2 (morbid/RE=GH_Enhancer)																													0.385	0.39	17:68852117-68852153	(TTTTG)n	17:68852117-68852153	(TTTTG)n																																NA
17_68959940_68959941_INS_1	17	68959940	68959941	INS	full	q24.3		0																																												0.455	0.45	17:68959717-68960142	MSTB1	17:68959717-68960142	MSTB1																																NA
17_69159222_69159223_INS_1	17	69159222	69159223	INS	full	q24.3	CASC17	1																																												0.37	0.365																																				NA
17_69159222_69159223_INS_1	17	69159222	69159223	INS	split	q24.3	CASC17		NR_104152	69093914	69198320	1	0	0	no	4	intron2-intron2	UTR	22513	5'	69159222	69159223																																																																			full=NA
17_71213040_71213041_INS_1	17	71213040	71213041	INS	full	q25.1	FAM104A	1																																												0.395	0.395																53.87	0.270489	-0.0403965	0.140685	0.685732	-0.137361											0.24589	0.61204			NA
17_71213040_71213041_INS_1	17	71213040	71213041	INS	split	q25.1	FAM104A		NM_001289412	71203491	71223856	1	0	0	no	4	intron2-intron2	CDS	4161	3'	71213040	71213041																																															53.87	0.270489	-0.0403965	0.140685	0.685732	-0.137361										4	0.24589	0.61204			full=NA
17_72238133_72238134_INS_1	17	72238133	72238134	INS	full	q25.1	TTYH2	1															DNAI2 (morbid/RE=GH_Enhancer)																											17:72200001-72800000;17:72200001-72880000;17:72200001-72920000;17:72200001-74680000;17:72200001-74760000;17:72200001-76160000;17:72200001-80200000;17:72200001-80240000;17:72200001-80600000;17:72200001-80640000	ENCFF032FMN:ENCFF075QYD:ENCFF274VJU:ENCFF437EBV:ENCFF451MCF:ENCFF588KUZ:ENCFF654GDV:ENCFF701HCM:ENCFF935GWA:ENCFF996RJN	0.505	0.505	17:72238179-72238312	MIRb	17:72238179-72238312	MIRb												61.9	1.04431	-2.53125	-2.47163	0.121382	-0.241735											9.9328e-05	0.34796			NA
17_72238133_72238134_INS_1	17	72238133	72238134	INS	split	q25.1	TTYH2		NM_032646	72209709	72258157	1	0	0	no	14	intron4-intron4	CDS	1378	3'	72238133	72238134																												17:72200001-72800000;17:72200001-72880000;17:72200001-72920000;17:72200001-74680000;17:72200001-74760000;17:72200001-76160000;17:72200001-80200000;17:72200001-80240000;17:72200001-80600000;17:72200001-80640000	ENCFF032FMN:ENCFF075QYD:ENCFF274VJU:ENCFF437EBV:ENCFF451MCF:ENCFF588KUZ:ENCFF654GDV:ENCFF701HCM:ENCFF935GWA:ENCFF996RJN																		61.9	1.04431	-2.53125	-2.47163	0.121382	-0.241735										3	9.9328e-05	0.34796			full=NA
17_73188396_73188397_INS_1	17	73188396	73188397	INS	full	q25.1		0																																	DDD:50197	17:73182087-73200090	0.0116									0.51	0.51	17:73188224-73188379;17:73188379-73188693	AluSx;AluY	17:73188224-73188379;17:73188379-73188693	AluSx;AluY																																NA
17_73483958_73483959_INS_1	17	73483958	73483959	INS	full	q25.1	TMEM94	1															ACOX1 (morbid/RE=EA_enhancer);EXOC7 (morbid/RE=EA_enhancer);FDXR (morbid/RE=EA_enhancer);FOXJ1 (morbid/RE=EA_enhancer);GALK1 (morbid/RE=EA_enhancer);ITGB4 (morbid/RE=EA_enhancer);NUP85 (morbid/RE=EA_enhancer+GH_Promoter/Enhancer);QRICH2 (morbid/RE=EA_enhancer);SLC25A19 (morbid/RE=EA_enhancer);TSEN54 (morbid/RE=EA_enhancer+GH_Promoter/Enhancer);UNC13D (morbid/RE=EA_enhancer);WBP2 (morbid/RE=EA_enhancer)																													0.595	0.59																										618163			yes							NA
17_73483958_73483959_INS_1	17	73483958	73483959	INS	split	q25.1	TMEM94		NM_001321149	73452715	73496533	1	0	0	no	32	intron5-intron5	CDS	53	3'	73483958	73483959																																																					intellectual developmental disorder with cardiac defects and dysmorphic facies	AR	Moderate;Supportive	30526828[PMID]	618163	Intellectual developmental disorder with cardiac defects and dysmorphic facies, 618316 (3) AR	AR	yes							full=NA
17_73536706_73536707_INS_1	17	73536706	73536707	INS	full	q25.1	LLGL2	1															ACOX1 (morbid/RE=EA_enhancer);EXOC7 (morbid/RE=EA_enhancer);GALK1 (morbid/RE=EA_enhancer);ITGB4 (morbid/RE=EA_enhancer);NUP85 (morbid/RE=EA_enhancer);SLC25A19 (morbid/RE=EA_enhancer);TSEN54 (morbid/RE=EA_enhancer+GH_Promoter/Enhancer);UNC13D (morbid/RE=EA_enhancer);WBP2 (morbid/RE=EA_enhancer)																													0.59	0.585	17:73536769-73536885	MIRc	17:73536769-73536885	MIRc												52.79	-0.805067	-0.942271	-0.923455	-0.0193104	0.72588											2.8797e-12	8.2731e-07			NA
17_73536706_73536707_INS_1	17	73536706	73536707	INS	split	q25.1	LLGL2		NM_001031803	73521777	73571290	1	0	0	no	26	intron1-intron1	5'UTR	2770	3'	73536706	73536707																																															52.79	-0.805067	-0.942271	-0.923455	-0.0193104	0.72588										3	2.8797e-12	8.2731e-07			full=NA
17_75456247_75456248_INS_1	17	75456247	75456248	INS	full	q25.3	SEPTIN9	1															METTL23 (morbid/RE=GH_Promoter/Enhancer)																											17:75440001-76160000	ENCFF531PAV:ENCFF633ORE:ENCFF931RKD	0.53	0.535	17:75456057-75456235	MSTB	17:75456057-75456235	MSTB																						604061										NA
17_75456247_75456248_INS_1	17	75456247	75456248	INS	split	q25.3	SEPTIN9		NM_001113491	75277580	75496675	1	0	0	no	12	intron3-intron3	CDS	21977	3'	75456247	75456248																												17:75440001-76160000	ENCFF531PAV:ENCFF633ORE:ENCFF931RKD																												604061	Amyotrophy, hereditary neuralgic, 162100 (3) AD	AD								full=NA
17_76939589_76939590_INS_1	17	76939589	76939590	INS	full	q25.3		0																																										17:76920001-77720000;17:76920001-77760000;17:76920001-80240000;17:76920001-80600000	ENCFF075QYD:ENCFF437EBV:ENCFF569KNS:ENCFF701HCM:ENCFF996RJN	0.57	0.57																																				NA
17_78593619_78593620_INS_1	17	78593619	78593620	INS	full	q25.3	RPTOR	1															SGSH (morbid/RE=EA_enhancer)																													0.525	0.525	17:78593362-78593552;17:78593552-78593652	MER46C;MER46C	17:78593362-78593552;17:78593552-78593652	MER46C;MER46C												35.69	-1.37717	-0.179871	-0.59437	1.55255	6.17499											1	1			NA
17_78593619_78593620_INS_1	17	78593619	78593620	INS	split	q25.3	RPTOR		NM_001163034	78518637	78940168	1	0	0	no	30	intron1-intron1	CDS	5870	3'	78593619	78593620																																															35.69	-1.37717	-0.179871	-0.59437	1.55255	6.17499										0	1	1			full=NA
17_79581622_79581623_INS_1	17	79581622	79581623	INS	full	q25.3	NPLOC4	1																																												0.475	0.48																46.21	0.629967	0.617414	0.79438	-0.29249	3.47603											0.99998	0.9987			NA
17_79581622_79581623_INS_1	17	79581622	79581623	INS	split	q25.3	NPLOC4		NM_001369698	79523912	79604138	1	0	0	no	17	intron3-intron3	CDS	1102	3'	79581622	79581623																																															46.21	0.629967	0.617414	0.79438	-0.29249	3.47603										0	0.99998	0.9987			full=NA
17_80531340_80531341_INS_1	17	80531340	80531341	INS	full	q25.3	FOXK2	1																																												0.4	0.4	17:80531412-80531439;17:80531439-80531476	(TC)n;(CA)n	17:80531412-80531439;17:80531439-80531476	(TC)n;(CA)n												51.26	-1.02853	-2.53125	-2.47163	0.910539	2.50319											0.025464	0.91875			NA
17_80531340_80531341_INS_1	17	80531340	80531341	INS	split	q25.3	FOXK2		NM_004514	80477607	80562478	1	0	0	no	9	intron4-intron4	CDS	1594	5'	80531340	80531341																																															51.26	-1.02853	-2.53125	-2.47163	0.910539	2.50319										3	0.025464	0.91875			full=NA
17_80776493_80776494_INS_1	17	80776493	80776494	INS	full	q25.3	TBCD	1																																												0.545	0.54	17:80776361-80776487	FLAM_A	17:80776361-80776487	FLAM_A												77.94	-2.62354	-2.53125	-2.47163	-0.631679	1.26878					604649			yes			1.0032e-07	6.9844e-05			NA
17_80776493_80776494_INS_1	17	80776493	80776494	INS	split	q25.3	TBCD		NM_005993	80709940	80903790	1	0	0	no	39	intron13-intron13	CDS	3683	5'	80776493	80776494																																															77.94	-2.62354	-2.53125	-2.47163	-0.631679	1.26878	early-onset progressive diffuse brain atrophy-microcephaly-muscle weakness-optic atrophy syndrome	AR	Strong;Supportive	27666374;27807845[PMID]_27666374[PMID]_27666370[PMID]	604649	Encephalopathy, progressive, early-onset, with brain atrophy and thin corpus callosum, 617193 (3) AR	AR	yes		2	1.0032e-07	6.9844e-05			full=NA
18_748500_748501_INS_1	18	748500	748501	INS	full	p11.32	YES1	1																																												0.37	0.37	18:748368-748732	L1MB8	18:748368-748732	L1MB8												5.24	-1.67	-1.73267	-1.65501	-0.0269712	1.04713											4.0091e-05	0.046392			NA
18_748500_748501_INS_1	18	748500	748501	INS	split	p11.32	YES1		NM_005433	721587	812243	1	0	0	no	12	intron3-intron3	CDS	482	3'	748500	748501																																															5.24	-1.67	-1.73267	-1.65501	-0.0269712	1.04713										3	4.0091e-05	0.046392			full=NA
18_1179724_1179725_INS_1	18	1179724	1179725	INS	full	p11.32		0																																												0.365	0.365	18:1177242-1180819	L1MB1	18:1177242-1180819	L1MB1																																NA
18_1387591_1387592_INS_1	18	1387591	1387592	INS	full	p11.32		0																																												0.375	0.375	18:1385531-1387670;18:1387670-1387701	L1PA13;(CA)n	18:1385531-1387670;18:1387670-1387701	L1PA13;(CA)n																																NA
18_2200146_2200147_INS_1	18	2200146	2200147	INS	full	p11.32		0																																												0.505	0.5	18:2199975-2200156	AluSc5	18:2199975-2200156	AluSc5																																NA
18_2234105_2234106_INS_1	18	2234105	2234106	INS	full	p11.32		0																																												0.31	0.305	18:2234177-2234977	L1ME3A	18:2234177-2234977	L1ME3A																																NA
18_2308226_2308227_INS_1	18	2308226	2308227	INS	full	p11.32		0																																												0.425	0.43	18:2308146-2308181	(TC)n	18:2308146-2308181	(TC)n																																NA
18_2604131_2604132_INS_1	18	2604131	2604132	INS	full	p11.32	NDC80	1																																										18:2600001-10640000;18:2600001-13800000;18:2600001-14400000;18:2600001-3160000;18:2600001-3200000;18:2600001-3240000;18:2600001-3280000;18:2600001-4040000;18:2600001-4080000;18:2600001-4120000;18:2600001-5080000;18:2600001-5160000;18:2600001-7120000;18:2600001-8560000;18:2600001-8600000	ENCFF066NYU:ENCFF248DGB:ENCFF274VJU:ENCFF336WPU:ENCFF373MCF:ENCFF444XGA:ENCFF451MCF:ENCFF471EYL:ENCFF477VVJ:ENCFF558RGV:ENCFF569KNS:ENCFF588KUZ:ENCFF654GDV:ENCFF676WJO:ENCFF768YZZ:ENCFF784LMI:ENCFF879NDS:ENCFF898HOT:ENCFF938WXQ	0.34	0.345	18:2603920-2604070;18:2604070-2604180	L1M4;L2c	18:2603920-2604070;18:2604070-2604180	L1M4;L2c												31.05	-1.10689	-1.7148	-1.49454	-0.0145341	0.665893											1.1423e-07	0.0014862			NA
18_2604131_2604132_INS_1	18	2604131	2604132	INS	split	p11.32	NDC80		NM_006101	2571555	2616634	1	0	0	no	17	intron13-intron13	CDS	2281	3'	2604131	2604132																												18:2600001-10640000;18:2600001-13800000;18:2600001-14400000;18:2600001-3160000;18:2600001-3200000;18:2600001-3240000;18:2600001-3280000;18:2600001-4040000;18:2600001-4080000;18:2600001-4120000;18:2600001-5080000;18:2600001-5160000;18:2600001-7120000;18:2600001-8560000;18:2600001-8600000	ENCFF066NYU:ENCFF248DGB:ENCFF274VJU:ENCFF336WPU:ENCFF373MCF:ENCFF444XGA:ENCFF451MCF:ENCFF471EYL:ENCFF477VVJ:ENCFF558RGV:ENCFF569KNS:ENCFF588KUZ:ENCFF654GDV:ENCFF676WJO:ENCFF768YZZ:ENCFF784LMI:ENCFF879NDS:ENCFF898HOT:ENCFF938WXQ																		31.05	-1.10689	-1.7148	-1.49454	-0.0145341	0.665893										3	1.1423e-07	0.0014862			full=NA
18_2784143_2784144_INS_1	18	2784143	2784144	INS	full	p11.32	SMCHD1	1																																												0.395	0.395																27.99	-1.37631	-1.4106	-1.30124	-0.569105	2.3062					614982			yes			1	1			NA
18_2784143_2784144_INS_1	18	2784143	2784144	INS	split	p11.32	SMCHD1		NM_015295	2655724	2805015	1	0	0	no	48	intron44-intron44	CDS	303	3'	2784143	2784144																																															27.99	-1.37631	-1.4106	-1.30124	-0.569105	2.3062	arhinia, choanal atresia, and microphthalmia;arrhinia-choanal atresia-microphthalmia syndrome;facioscapulohumeral muscular dystrophy;hyposmia-nasal and ocular hypoplasia-hypogonadotropic hypogonadism syndrome	AD	Strong;Supportive	23143600[PMID]_24128691[PMID];28067909;28067911;28067911_28067909[PMID];29748383;31243061	614982	Bosma arhinia microphthalmia syndrome, 603457 (3) AD;Fascioscapulohumeral muscular dystrophy 2, digenic, 158901 (3) Digenic dominant	AD;Digenic dominant	yes		0	1	1			full=NA
18_3354854_3354855_INS_1	18	3354854	3354855	INS	full	p11.31		0																																	1000g;esv3641584	18:3200017-3415245;18:3200017-3415245	0.229									0.39	0.39																																				NA
18_3764523_3764524_INS_1	18	3764523	3764524	INS	full	p11.31	DLGAP1	1																																												0.405	0.4	18:3764268-3764798	L3	18:3764268-3764798	L3												7.58	-0.22134	-0.764881	-0.615696	1.57419	4.13071											0.99875	0.99305			NA
18_3764523_3764524_INS_1	18	3764523	3764524	INS	split	p11.31	DLGAP1		NM_001003809	3496029	3845358	1	0	0	no	10	intron2-intron2	CDS	22011	3'	3764523	3764524																																															7.58	-0.22134	-0.764881	-0.615696	1.57419	4.13071										0	0.99875	0.99305			full=NA
18_3918919_3918920_INS_1	18	3918919	3918920	INS	full	p11.31	DLGAP1	1																																												0.445	0.44																7.58	-0.22134	-0.764881	-0.615696	1.57419	4.13071											0.99875	0.99305			NA
18_3918919_3918920_INS_1	18	3918919	3918920	INS	split	p11.31	DLGAP1		NM_004746	3496029	4455307	1	0	0	no	13	intron3-intron3	5'UTR	38779	3'	3918919	3918920																																															7.58	-0.22134	-0.764881	-0.615696	1.57419	4.13071										0	0.99875	0.99305			full=NA
18_4134656_4134657_INS_1	18	4134656	4134657	INS	full	p11.31	DLGAP1	1															TGIF1 (HI=3/morbid/RE=GH_Enhancer)																													0.34	0.34																7.58	-0.22134	-0.764881	-0.615696	1.57419	4.13071											0.99875	0.99305			NA
18_4134656_4134657_INS_1	18	4134656	4134657	INS	split	p11.31	DLGAP1		NM_004746	3496029	4455307	1	0	0	no	13	intron2-intron2	5'UTR	16522	5'	4134656	4134657																																															7.58	-0.22134	-0.764881	-0.615696	1.57419	4.13071										0	0.99875	0.99305			full=NA
18_4384809_4384810_INS_1	18	4384809	4384810	INS	full	p11.31	DLGAP1	1																																												0.32	0.315																7.58	-0.22134	-0.764881	-0.615696	1.57419	4.13071											0.99875	0.99305			NA
18_4384809_4384810_INS_1	18	4384809	4384810	INS	split	p11.31	DLGAP1		NM_004746	3496029	4455307	1	0	0	no	13	intron1-intron1	5'UTR	70195	5'	4384809	4384810																																															7.58	-0.22134	-0.764881	-0.615696	1.57419	4.13071										0	0.99875	0.99305			full=NA
18_5347129_5347130_INS_1	18	5347129	5347130	INS	full	p11.31		0																																												0.34	0.345	18:5346491-5350408	L1PA15	18:5346491-5350408	L1PA15																																NA
18_5939261_5939262_INS_1	18	5939261	5939262	INS	full	p11.31		0																																										18:5920001-6400000	ENCFF531PAV:ENCFF931RKD	0.31	0.31	18:5938955-5939261;18:5939261-5939316	AluSx;(TA)n	18:5938955-5939261;18:5939261-5939316	AluSx;(TA)n																																NA
18_6695909_6695910_INS_1	18	6695909	6695910	INS	full	p11.31		0																																												0.545	0.545	18:6695801-6696069	AluSz	18:6695801-6696069	AluSz					18:6687500-6705800	High Signal Region	18:6687500-6705800	High Signal Region																								NA
18_6984510_6984511_INS_1	18	6984510	6984511	INS	full	p11.31	LAMA1	1																																										18:6960001-7240000	ENCFF451MCF:ENCFF654GDV	0.43	0.425	18:6984446-6984620	MER5B	18:6984446-6984620	MER5B												60.73	-0.753158	-2.25211	-1.6694	-0.203926	-1.14306					150320			yes			3.2248e-32	1.3918e-24			NA
18_6984510_6984511_INS_1	18	6984510	6984511	INS	split	p11.31	LAMA1		NM_005559	6941740	7117796	1	0	0	no	63	intron39-intron39	CDS	724	5'	6984510	6984511																												18:6960001-7240000	ENCFF451MCF:ENCFF654GDV																30	0	60.73	-0.753158	-2.25211	-1.6694	-0.203926	-1.14306	ataxia - intellectual disability - oculomotor apraxia - cerebellar cysts syndrome	AR	Definitive;Strong;Supportive	21937992;25105227;25105227[PMID]	150320	Poretti-Boltshauser syndrome, 615960 (3) AR	AR	yes		3	3.2248e-32	1.3918e-24			full=NA
18_7706332_7706333_INS_1	18	7706332	7706333	INS	full	p11.23	PTPRM	1																																												0.44	0.44	18:7706313-7706628	AluJb	18:7706313-7706628	AluJb												7.19	0.188521	-2.26241	-1.5355	-0.0250825	2.26786											0.99998	0.99996			NA
18_7706332_7706333_INS_1	18	7706332	7706333	INS	split	p11.23	PTPRM		NM_001105244	7567313	8406854	1	0	0	no	33	intron1-intron1	CDS	67813	3'	7706332	7706333																																															7.19	0.188521	-2.26241	-1.5355	-0.0250825	2.26786										0	0.99998	0.99996			full=NA
18_7866501_7866502_INS_1	18	7866501	7866502	INS	full	p11.23	PTPRM	1																																												0.355	0.36	18:7863206-7869657	L1PA7	18:7863206-7869657	L1PA7												7.19	0.188521	-2.26241	-1.5355	-0.0250825	2.26786											0.99998	0.99996			NA
18_7866501_7866502_INS_1	18	7866501	7866502	INS	split	p11.23	PTPRM		NM_001105244	7567313	8406854	1	0	0	no	33	intron2-intron2	CDS	21601	3'	7866501	7866502																																															7.19	0.188521	-2.26241	-1.5355	-0.0250825	2.26786										0	0.99998	0.99996			full=NA
18_7940607_7940608_INS_1	18	7940607	7940608	INS	full	p11.23	PTPRM	1																																												0.59	0.59	18:7940225-7940622	L2a	18:7940225-7940622	L2a												7.19	0.188521	-2.26241	-1.5355	-0.0250825	2.26786											0.99998	0.99996			NA
18_7940607_7940608_INS_1	18	7940607	7940608	INS	split	p11.23	PTPRM		NM_001105244	7567313	8406854	1	0	0	no	33	intron5-intron5	CDS	8570	3'	7940607	7940608																																															7.19	0.188521	-2.26241	-1.5355	-0.0250825	2.26786										0	0.99998	0.99996			full=NA
18_7947691_7947692_INS_1	18	7947691	7947692	INS	full	p11.23	PTPRM	1																																												0.48	0.475	18:7947567-7948000	L2c	18:7947567-7948000	L2c												7.19	0.188521	-2.26241	-1.5355	-0.0250825	2.26786											0.99998	0.99996			NA
18_7947691_7947692_INS_1	18	7947691	7947692	INS	split	p11.23	PTPRM		NM_001105244	7567313	8406854	1	0	0	no	33	intron5-intron5	CDS	1486	3'	7947691	7947692																																															7.19	0.188521	-2.26241	-1.5355	-0.0250825	2.26786										0	0.99998	0.99996			full=NA
18_9422188_9422189_INS_1	18	9422188	9422189	INS	full	p11.22		0																																										18:9400001-10080000;18:9400001-10600000;18:9400001-11680000	ENCFF531PAV:ENCFF931RKD	0.52	0.52	18:9421987-9422411	LTR7C	18:9421987-9422411	LTR7C																																NA
18_9439914_9439915_INS_1	18	9439914	9439915	INS	full	p11.22		0																																										18:9400001-10080000;18:9400001-10600000;18:9400001-11680000	ENCFF531PAV:ENCFF931RKD	0.37	0.37	18:9439555-9439816;18:9439819-9439846;18:9439846-9440078	AluSx1;(CAAAA)n;L1MB3	18:9439555-9439816;18:9439819-9439846;18:9439846-9440078	AluSx1;(CAAAA)n;L1MB3																																NA
18_9727656_9727657_INS_1	18	9727656	9727657	INS	full	p11.22	RAB31	1																																												0.36	0.365	18:9727307-9727612	AluJr	18:9727307-9727612	AluJr												48.41	0.256989	0.682103	0.737828	0.470778	1.33318											0.0012566	0.054033			NA
18_9727656_9727657_INS_1	18	9727656	9727657	INS	split	p11.22	RAB31		NM_006868	9708297	9862548	1	0	0	no	7	intron1-intron1	CDS	19215	5'	9727656	9727657																																															48.41	0.256989	0.682103	0.737828	0.470778	1.33318										6	0.0012566	0.054033			full=NA
18_9926411_9926412_INS_1	18	9926411	9926412	INS	full	p11.22	VAPA	1															APCDD1 (morbid/RE=GH_Enhancer)																											18:9920001-10640000;18:9920001-10680000;18:9920001-10720000;18:9920001-10760000;18:9920001-11760000;18:9920001-12280000	ENCFF032FMN:ENCFF075QYD:ENCFF136AUY:ENCFF248DGB:ENCFF310FEU:ENCFF336WPU:ENCFF373MCF:ENCFF437EBV:ENCFF477VVJ:ENCFF633ORE:ENCFF879NDS:ENCFF935GWA	0.415	0.42	18:9926432-9926920	LTR40a	18:9926432-9926920	LTR40a												20.21	0.681277	0.584181	0.812481	0.512386	0.830378											0.35325	0.1238			NA
18_9926411_9926412_INS_1	18	9926411	9926412	INS	split	p11.22	VAPA		NM_003574	9914012	9960018	1	0	0	no	7	intron1-intron1	CDS	5394	3'	9926411	9926412																												18:9920001-10640000;18:9920001-10680000;18:9920001-10720000;18:9920001-10760000;18:9920001-11760000;18:9920001-12280000	ENCFF032FMN:ENCFF075QYD:ENCFF136AUY:ENCFF248DGB:ENCFF310FEU:ENCFF336WPU:ENCFF373MCF:ENCFF437EBV:ENCFF477VVJ:ENCFF633ORE:ENCFF879NDS:ENCFF935GWA																		20.21	0.681277	0.584181	0.812481	0.512386	0.830378										3	0.35325	0.1238			full=NA
18_10263662_10263663_INS_1	18	10263662	10263663	INS	full	p11.22		0																																												0.46	0.465																																				NA
18_10976999_10977000_INS_1	18	10976999	10977000	INS	full	p11.21	PIEZO2	1																																												0.45	0.45	18:10976999-10977038	(TG)n	18:10976999-10977038	(TG)n												43.05				-1.19199	1.15352					613629			yes	yes		8.0992e-07	0.60396			NA
18_10976999_10977000_INS_1	18	10976999	10977000	INS	split	p11.21	PIEZO2		NM_001378183	10670243	11149568	1	0	0	no	56	intron3-intron3	CDS	2532	5'	10976999	10977000																																															43.05				-1.19199	1.15352	Gordon syndrome;Marden-Walker syndrome;arthrogryposis, distal, with impaired proprioception and touch;arthrogryposis- oculomotor limitation-electroretinal anomalies syndrome;connective tissue disorder	AD;AR	Definitive;Moderate;Strong;Supportive	23487782[PMID];24726473;24726473[PMID];25471886;26551544;27607563;27653382;27843126;30578100;30941898	613629	?Marden-Walker syndrome, 248700 (3) AD;Arthrogryposis, distal, type 3, 114300 (3) AD;Arthrogryposis, distal, type 5, 108145 (3) AD;Arthrogryposis, distal, with impaired proprioception and touch, 617146 (3) AR	AD;AR	yes	yes	1	8.0992e-07	0.60396			full=NA
18_11676965_11676966_INS_1	18	11676965	11676966	INS	full	p11.21		0																																	DDD:50719	18:11676953-11679159	0.0127							18:11640001-12280000;18:11640001-12320000;18:11640001-13040000;18:11640001-14400000	ENCFF306YQN:ENCFF444XGA:ENCFF471EYL:ENCFF477VVJ:ENCFF531PAV:ENCFF558RGV:ENCFF569KNS:ENCFF676WJO:ENCFF701HCM:ENCFF768YZZ:ENCFF898HOT:ENCFF931RKD:ENCFF938WXQ:ENCFF996RJN	0.415	0.415	18:11676189-11676892;18:11676979-11677040	HAL1;L2a	18:11676189-11676892;18:11676979-11677040	HAL1;L2a																																NA
18_13034819_13034820_INS_1	18	13034819	13034820	INS	full	p11.21	CEP192	1																																										18:13000001-13800000;18:13000001-13840000;18:13000001-13880000;18:13000001-14400000;18:13000001-14480000	ENCFF306YQN:ENCFF471EYL:ENCFF676WJO:ENCFF768YZZ:ENCFF938WXQ	0.52	0.525	18:13034524-13034837	AluY	18:13034524-13034837	AluY												69.03	0.134059	0.276558	0.271556	-0.296687	-0.861217											1.2397e-22	7.4387e-10			NA
18_13034819_13034820_INS_1	18	13034819	13034820	INS	split	p11.21	CEP192		NM_032142	12991360	13125035	1	0	0	no	45	intron11-intron11	CDS	2415	3'	13034819	13034820																												18:13000001-13800000;18:13000001-13840000;18:13000001-13880000;18:13000001-14400000;18:13000001-14480000	ENCFF306YQN:ENCFF471EYL:ENCFF676WJO:ENCFF768YZZ:ENCFF938WXQ																		69.03	0.134059	0.276558	0.271556	-0.296687	-0.861217										3	1.2397e-22	7.4387e-10			full=NA
18_19432296_19432297_INS_1	18	19432296	19432297	INS	full	q11.2	MIB1	1															GATA6 (HI=3/morbid/RE=GH_Enhancer)																											18:19400001-20360000;18:19400001-20400000;18:19400001-20440000	ENCFF075QYD:ENCFF274VJU:ENCFF306YQN:ENCFF437EBV:ENCFF477VVJ:ENCFF569KNS:ENCFF588KUZ:ENCFF633ORE:ENCFF676WJO:ENCFF938WXQ	0.39	0.39																10.17	0.195909	0.680455	0.580459	-1.17209	3.64319					608677			yes			3.3574e-88	1.0007e-44			NA
18_19432296_19432297_INS_1	18	19432296	19432297	INS	split	q11.2	MIB1		NM_020774	19320752	19450912	1	0	0	no	21	intron17-intron17	CDS	803	3'	19432296	19432297																												18:19400001-20360000;18:19400001-20400000;18:19400001-20440000	ENCFF075QYD:ENCFF274VJU:ENCFF306YQN:ENCFF437EBV:ENCFF477VVJ:ENCFF569KNS:ENCFF588KUZ:ENCFF633ORE:ENCFF676WJO:ENCFF938WXQ																		10.17	0.195909	0.680455	0.580459	-1.17209	3.64319	dilated cardiomyopathy;isolated cleft palate;left ventricular noncompaction	AD	No Known Disease Relationship;Supportive	23314057[PMID];28767323	608677	Left ventricular noncompaction 7, 615092 (3) AD	AD	yes		9	3.3574e-88	1.0007e-44			full=NA
18_21952237_21952238_INS_1	18	21952237	21952238	INS	full	q11.2	OSBPL1A	1																																												0.445	0.44	18:21951958-21952268	AluJr	18:21951958-21952268	AluJr												29.48	-1.2135	0.882448	-0.00190182	-0.60654	1.15156											2.576e-07	4.1068e-05			NA
18_21952237_21952238_INS_1	18	21952237	21952238	INS	split	q11.2	OSBPL1A		NM_080597	21742015	21977788	1	0	0	no	28	intron2-intron2	CDS	3901	3'	21952237	21952238																																															29.48	-1.2135	0.882448	-0.00190182	-0.60654	1.15156										2	2.576e-07	4.1068e-05			full=NA
18_22605257_22605258_INS_1	18	22605257	22605258	INS	full	q11.2		0																																												0.48	0.48	18:22604996-22605299;18:22605299-22605332;18:22605332-22605635	AluSz6;L1MEf;AluJr	18:22604996-22605299;18:22605299-22605332;18:22605332-22605635	AluSz6;L1MEf;AluJr																																NA
18_22701285_22701286_INS_1	18	22701285	22701286	INS	full	q11.2	ZNF521	1																																												0.545	0.54	18:22701075-22701207;18:22701224-22701514	AluYc;AluSg	18:22701075-22701207;18:22701224-22701514	AluYc;AluSg												1.11	0.465142	0.380919	0.572428	-1.31183	2.28909											1	0.99998			NA
18_22701285_22701286_INS_1	18	22701285	22701286	INS	split	q11.2	ZNF521		NM_001308225	22641887	22932130	1	0	0	no	7	intron4-intron4	CDS	29240	3'	22701285	22701286																																															1.11	0.465142	0.380919	0.572428	-1.31183	2.28909										0	1	0.99998			full=NA
18_22874844_22874845_INS_1	18	22874844	22874845	INS	full	q11.2	ZNF521	1																																												0.385	0.385	18:22874539-22874845;18:22874925-22875332	AluSc5;L1ME3B	18:22874539-22874845;18:22874925-22875332	AluSc5;L1ME3B												1.11	0.465142	0.380919	0.572428	-1.31183	2.28909											1	0.99998			NA
18_22874844_22874845_INS_1	18	22874844	22874845	INS	split	q11.2	ZNF521		NM_001308225	22641887	22932130	1	0	0	no	7	intron2-intron2	5'UTR	27126	5'	22874844	22874845																																															1.11	0.465142	0.380919	0.572428	-1.31183	2.28909										0	1	0.99998			full=NA
18_23057611_23057612_INS_1	18	23057611	23057612	INS	full	q11.2		0																																												0.36	0.36																																				NA
18_23334846_23334847_INS_1	18	23334846	23334847	INS	full	q11.2		0																																												0.345	0.345	18:23333264-23335046	L1MA8	18:23333264-23335046	L1MA8																																NA
18_24274434_24274435_INS_1	18	24274434	24274435	INS	full	q11.2	PCAT18	1																																										18:24240001-25240000	ENCFF879NDS	0.385	0.385	18:24273637-24274422;18:24274422-24274556	L1MB1;AluJr	18:24273637-24274422;18:24274422-24274556	L1MB1;AluJr																																NA
18_24274434_24274435_INS_1	18	24274434	24274435	INS	split	q11.2	PCAT18		NR_024259	24267584	24283602	1	0	0	no	2	intron1-intron1	UTR	4499	3'	24274434	24274435																												18:24240001-25240000	ENCFF879NDS																																						full=NA
18_25051757_25051758_INS_1	18	25051757	25051758	INS	full	q12.1		0																																												0.33	0.335	18:25051615-25051716;18:25051731-25051935	MIR3;MIRb	18:25051615-25051716;18:25051731-25051935	MIR3;MIRb																																NA
18_25558218_25558219_INS_1	18	25558218	25558219	INS	full	q12.1	CDH2	1																																												0.305	0.305	18:25558228-25558629	L1ME3	18:25558228-25558629	L1ME3												0.55	1.10276	1.2833	1.52689	-0.212201	1.02731					114020			yes	yes		0.99171	0.89744			NA
18_25558218_25558219_INS_1	18	25558218	25558219	INS	split	q12.1	CDH2		NM_001308176	25530929	25616605	1	0	0	no	15	intron13-intron13	CDS	4688	5'	25558218	25558219																																															0.55	1.10276	1.2833	1.52689	-0.212201	1.02731	agenesis of corpus callosum, cardiac, ocular, and genital syndrome;arrhythmogenic right ventricular cardiomyopathy;arrhythmogenic right ventricular dysplasia, familial, 14	AD	Limited;Moderate		114020	?Attention deficit-hyperactivity disorder 8, 619957 (3) AR;Agenesis of corpus callosum, cardiac, ocular, and genital syndrome, 618929 (3) AD;Arrhythmogenic right ventricular dysplasia, familial, 14, 618920 (3) AD	AD;AR	yes	yes	1	0.99171	0.89744			full=NA
18_25684692_25684693_INS_1	18	25684692	25684693	INS	full	q12.1	CDH2	1																																												0.245	0.25	18:25684656-25684718	(TCTA)n	18:25684656-25684718	(TCTA)n												0.55	1.10276	1.2833	1.52689	-0.212201	1.02731					114020			yes	yes		0.99171	0.89744			NA
18_25684692_25684693_INS_1	18	25684692	25684693	INS	split	q12.1	CDH2		NM_001792	25530929	25757094	1	0	0	no	16	intron2-intron2	CDS	42943	5'	25684692	25684693																																															0.55	1.10276	1.2833	1.52689	-0.212201	1.02731	agenesis of corpus callosum, cardiac, ocular, and genital syndrome;arrhythmogenic right ventricular cardiomyopathy;arrhythmogenic right ventricular dysplasia, familial, 14	AD	Limited;Moderate		114020	?Attention deficit-hyperactivity disorder 8, 619957 (3) AR;Agenesis of corpus callosum, cardiac, ocular, and genital syndrome, 618929 (3) AD;Arrhythmogenic right ventricular dysplasia, familial, 14, 618920 (3) AD	AD;AR	yes	yes	1	0.99171	0.89744			full=NA
18_25958411_25958412_INS_1	18	25958411	25958412	INS	full	q12.1		0																																										18:25920001-26360000;18:25920001-26400000;18:25920001-26520000;18:25920001-27120000;18:25920001-28520000	ENCFF248DGB:ENCFF274VJU:ENCFF336WPU:ENCFF588KUZ	0.37	0.37	18:25958162-25958426;18:25958482-25958714	HERV16-int;HERV16-int	18:25958162-25958426;18:25958482-25958714	HERV16-int;HERV16-int																																NA
18_26223727_26223728_INS_1	18	26223727	26223728	INS	full	q12.1		0																																												0.345	0.345																																				NA
18_26419793_26419794_INS_1	18	26419793	26419794	INS	full	q12.1		0																																										18:26400001-27560000;18:26400001-28000000;18:26400001-28520000	ENCFF136AUY:ENCFF310FEU	0.33	0.33	18:26419792-26419816	(A)n	18:26419792-26419816	(A)n																																NA
18_27159289_27159290_INS_1	18	27159289	27159290	INS	full	q12.1		0																																												0.33	0.33																																				NA
18_27856774_27856775_INS_1	18	27856774	27856775	INS	full	q12.1		0																																										18:27840001-28520000	ENCFF373MCF	0.265	0.265																																				NA
18_27864219_27864220_INS_1	18	27864219	27864220	INS	full	q12.1		0																																										18:27840001-28520000	ENCFF373MCF	0.33	0.325	18:27863694-27864208;18:27864208-27864268	MLT2B2;(TAGA)n	18:27863694-27864208;18:27864208-27864268	MLT2B2;(TAGA)n																																NA
18_28337631_28337632_INS_1	18	28337631	28337632	INS	full	q12.1		0																																												0.3	0.295	18:28331977-28338194	L1MA4	18:28331977-28338194	L1MA4																																NA
18_29017152_29017153_INS_1	18	29017152	29017153	INS	full	q12.1		0																																										18:29000001-29720000	ENCFF477VVJ	0.48	0.48	18:29016943-29017074	L2c	18:29016943-29017074	L2c																																NA
18_29712118_29712119_INS_1	18	29712118	29712119	INS	full	q12.1		0																																										18:29680001-30240000;18:29680001-30280000;18:29680001-30320000;18:29680001-31400000;18:29680001-32480000;18:29680001-32520000	ENCFF066NYU:ENCFF075QYD:ENCFF248DGB:ENCFF336WPU:ENCFF437EBV:ENCFF477VVJ:ENCFF633ORE:ENCFF784LMI	0.395	0.395																																				NA
18_31334944_31334945_INS_1	18	31334944	31334945	INS	full	q12.1		0																																	esv2668525	18:30828668-31467821	0.01							18:31320001-32440000;18:31320001-32480000	ENCFF032FMN:ENCFF373MCF:ENCFF477VVJ:ENCFF935GWA	0.44	0.435																																				NA
18_31617901_31617902_INS_1	18	31617901	31617902	INS	full	q12.1	NOL4	1																																										18:31600001-32440000	ENCFF471EYL:ENCFF768YZZ	0.325	0.325	18:31616914-31619012	L1MA4A	18:31616914-31619012	L1MA4A												11.38	-0.0623239	-0.552502	-0.391053	0.630842	2.86049											0.99949	0.99879			NA
18_31617901_31617902_INS_1	18	31617901	31617902	INS	split	q12.1	NOL4		NM_001198549	31431063	31628576	1	0	0	no	7	intron1-intron1	5'UTR	10500	5'	31617901	31617902																												18:31600001-32440000	ENCFF471EYL:ENCFF768YZZ																		11.38	-0.0623239	-0.552502	-0.391053	0.630842	2.86049										0	0.99949	0.99879			full=NA
18_31627765_31627766_INS_1	18	31627765	31627766	INS	full	q12.1	NOL4	1																																										18:31600001-32440000	ENCFF471EYL:ENCFF768YZZ	0.395	0.395																11.38	-0.0623239	-0.552502	-0.391053	0.630842	2.86049											0.99949	0.99879			NA
18_31627765_31627766_INS_1	18	31627765	31627766	INS	split	q12.1	NOL4		NM_001198549	31431063	31628576	1	0	0	no	7	intron1-intron1	5'UTR	636	5'	31627765	31627766																												18:31600001-32440000	ENCFF471EYL:ENCFF768YZZ																		11.38	-0.0623239	-0.552502	-0.391053	0.630842	2.86049										0	0.99949	0.99879			full=NA
18_32797694_32797695_INS_1	18	32797694	32797695	INS	full	q12.2		0																																										18:32760001-32880000;18:32760001-33600000;18:32760001-34440000	ENCFF306YQN:ENCFF676WJO:ENCFF938WXQ	0.415	0.42	18:32796376-32799148	HERVH-int	18:32796376-32799148	HERVH-int																																NA
18_33106741_33106742_INS_1	18	33106741	33106742	INS	full	q12.2		0															MAPRE2 (morbid/RE=EA_enhancer)																													0.51	0.51	18:33106660-33106762;18:33106762-33107008	AluSz6;MSTB1	18:33106660-33106762;18:33106762-33107008	AluSz6;MSTB1																																NA
18_33414539_33414540_INS_1	18	33414539	33414540	INS	full	q12.2		0															ELP2 (morbid/RE=GH_Enhancer);MOCOS (morbid/RE=GH_Enhancer)																											18:33400001-34560000	ENCFF531PAV:ENCFF931RKD	0.49	0.49	18:33412347-33420057	HERVI-int	18:33412347-33420057	HERVI-int																																NA
18_33628879_33628880_INS_1	18	33628879	33628880	INS	full	q12.2	RPRD1A	1																																	dgv978e212	18:33619768-33635556	0.02							18:33600001-34400000;18:33600001-34440000;18:33600001-34480000	ENCFF032FMN:ENCFF306YQN:ENCFF471EYL:ENCFF633ORE:ENCFF768YZZ:ENCFF935GWA	0.42	0.42	18:33628328-33628894;18:33628901-33629164	L1MDa;AluSx	18:33628328-33628894;18:33628901-33629164	L1MDa;AluSx												14.56	0.486249	0.443654	0.627936	-0.832608	1.86853											0.2218	0.25115			NA
18_33628879_33628880_INS_1	18	33628879	33628880	INS	split	q12.2	RPRD1A		NM_001303411	33569786	33647522	1	0	0	no	8	intron1-intron1	5'UTR	8051	3'	33628879	33628880																			dgv978e212	18:33619768-33635556	0.02							18:33600001-34400000;18:33600001-34440000;18:33600001-34480000	ENCFF032FMN:ENCFF306YQN:ENCFF471EYL:ENCFF633ORE:ENCFF768YZZ:ENCFF935GWA																		14.56	0.486249	0.443654	0.627936	-0.832608	1.86853										2	0.2218	0.25115			full=NA
18_33868997_33868998_INS_1	18	33868997	33868998	INS	full	q12.2		0																																												0.365	0.365	18:33868456-33869116	HAL1	18:33868456-33869116	HAL1																																NA
18_35736665_35736666_INS_1	18	35736665	35736666	INS	full	q12.2		0																																												0.4	0.395	18:35736524-35736801	L3b	18:35736524-35736801	L3b																																NA
18_37318963_37318964_INS_1	18	37318963	37318964	INS	full	q12.3	MIR924HG	1																																												0.405	0.4	18:37318946-37318976	(TG)n	18:37318946-37318976	(TG)n																																NA
18_37318963_37318964_INS_1	18	37318963	37318964	INS	split	q12.3	MIR924HG		NR_024391	36786887	37331959	1	0	0	no	4	intron2-intron2	UTR	12328	5'	37318963	37318964																																																																			full=NA
18_38941934_38941935_INS_1	18	38941934	38941935	INS	full	q12.3		0																																										18:38920001-39600000	ENCFF676WJO:ENCFF938WXQ	0.39	0.385																																				NA
18_44203325_44203326_INS_1	18	44203325	44203326	INS	full	q21.1	LOXHD1	1																																												0.44	0.44	18:44203079-44203264	MER91B	18:44203079-44203264	MER91B												33.62										613072			yes			5.5941e-26				NA
18_44203325_44203326_INS_1	18	44203325	44203326	INS	split	q21.1	LOXHD1		NM_001384474	44057235	44237183	1	0	0	no	41	intron4-intron4	CDS	5072	3'	44203325	44203326																																													30	0	33.62						autosomal recessive nonsyndromic hearing loss 77;hearing loss, autosomal recessive;nonsyndromic genetic hearing loss	AR	Definitive;Strong;Supportive	19732867;20301607[PMID]_24148127[PMID];25792669	613072	Deafness, AR 77, 613079 (3) AR	AR	yes		5	5.5941e-26				full=NA
18_46543232_46543233_INS_1	18	46543232	46543233	INS	full	q21.1		0															DYM (morbid/RE=GH_Enhancer)																													0.635	0.635																																				NA
18_49060050_49060051_INS_1	18	49060050	49060051	INS	full	q21.2	LINC01630	1																																												0.53	0.535	18:49059919-49060213	AluY	18:49059919-49060213	AluY																																NA
18_49060050_49060051_INS_1	18	49060050	49060051	INS	split	q21.2	LINC01630		NR_040074	48918411	49088839	1	0	0	no	3	intron1-intron1	UTR	26911	3'	49060050	49060051																																																																			full=NA
18_49521661_49521662_INS_1	18	49521661	49521662	INS	full	q21.2		0																																												0.36	0.36																																				NA
18_49883029_49883030_INS_1	18	49883029	49883030	INS	full	q21.2	DCC	1																																										18:49880001-50960000;18:49880001-51720000	ENCFF032FMN:ENCFF935GWA	0.34	0.34	18:49882920-49882948	AT_rich	18:49882920-49882948	AT_rich												1.44	0.686808	0.422606	0.608948	-0.918641	0.149129					120470			yes			0.99448	1			NA
18_49883029_49883030_INS_1	18	49883029	49883030	INS	split	q21.2	DCC		NM_005215	49866566	51062268	1	0	0	no	29	intron1-intron1	CDS	15781	5'	49883029	49883030																												18:49880001-50960000;18:49880001-51720000	ENCFF032FMN:ENCFF935GWA																		1.44	0.686808	0.422606	0.608948	-0.918641	0.149129	Kallmann syndrome;colorectal cancer;connective tissue disorder;esophageal cancer;familial congenital mirror movements;gaze palsy, familial horizontal, with progressive scoliosis, 2;mirror movements 1	AD;AR	Definitive;Limited;Moderate;No Known Disease Relationship;Strong;Supportive	19720981;20431009;20431009[PMID];21242494;24808016;25644941;28250454;28341853;29202173[PMID]	120470	Colorectal cancer, somatic, 114500 (3);Esophageal carcinoma, somatic, 133239 (3);Gaze palsy, familial horizontal, with progressive scoliosis, 2, 617542 (3) AR;Mirror movements 1 and/or agenesis of the corpus callosum, 157600 (3) AD	AD;AR	yes		1	0.99448	1			full=NA
18_50650368_50650369_INS_1	18	50650368	50650369	INS	full	q21.2	DCC	1																																												0.42	0.415	18:50650133-50650538	L3	18:50650133-50650538	L3												1.44	0.686808	0.422606	0.608948	-0.918641	0.149129					120470			yes			0.99448	1			NA
18_50650368_50650369_INS_1	18	50650368	50650369	INS	split	q21.2	DCC		NM_005215	49866566	51062268	1	0	0	no	29	intron7-intron7	CDS	33356	3'	50650368	50650369																																															1.44	0.686808	0.422606	0.608948	-0.918641	0.149129	Kallmann syndrome;colorectal cancer;connective tissue disorder;esophageal cancer;familial congenital mirror movements;gaze palsy, familial horizontal, with progressive scoliosis, 2;mirror movements 1	AD;AR	Definitive;Limited;Moderate;No Known Disease Relationship;Strong;Supportive	19720981;20431009;20431009[PMID];21242494;24808016;25644941;28250454;28341853;29202173[PMID]	120470	Colorectal cancer, somatic, 114500 (3);Esophageal carcinoma, somatic, 133239 (3);Gaze palsy, familial horizontal, with progressive scoliosis, 2, 617542 (3) AR;Mirror movements 1 and/or agenesis of the corpus callosum, 157600 (3) AD	AD;AR	yes		1	0.99448	1			full=NA
18_51092639_51092640_INS_1	18	51092639	51092640	INS	full	q21.2		0																																												0.41	0.41	18:51092631-51092943	AluSz	18:51092631-51092943	AluSz																																NA
18_51098146_51098147_INS_1	18	51098146	51098147	INS	full	q21.2	LINC01919	1																																												0.265	0.265	18:51096725-51098470	L1MEg	18:51096725-51098470	L1MEg																																NA
18_51098146_51098147_INS_1	18	51098146	51098147	INS	split	q21.2	LINC01919		NR_110798	51094816	51124221	1	0	0	no	6	intron1-intron1	UTR	3226	5'	51098146	51098147																																																																			full=NA
18_51321665_51321666_INS_1	18	51321665	51321666	INS	full	q21.2		0																																												0.32	0.325	18:51321348-51322158	L1PBa	18:51321348-51322158	L1PBa																																NA
18_51956938_51956939_INS_1	18	51956938	51956939	INS	full	q21.2		0																																	1000g;CMRI:0_pbsv.DEL.590_duplicate8;esv3642580	18:51952950-51956960;18:51952950-51956960;18:51952963-51956959	0.8729									0.42	0.42	18:51953351-51956951	L1HS	18:51953351-51956951	L1HS																																NA
18_52436213_52436214_INS_1	18	52436213	52436214	INS	full	q21.2	RAB27B	1																																												0.48	0.48	18:52435826-52436200;18:52436200-52436549	THE1D;THE1D-int	18:52435826-52436200;18:52436200-52436549	THE1D;THE1D-int												17.22	0.823807	0.0518365	0.409556	-1.49212	-0.0626479											0.038714	0.6873			NA
18_52436213_52436214_INS_1	18	52436213	52436214	INS	split	q21.2	RAB27B		NM_001375327	52385087	52562747	1	0	0	no	7	intron2-intron2	5'UTR	50841	5'	52436213	52436214																																															17.22	0.823807	0.0518365	0.409556	-1.49212	-0.0626479										4	0.038714	0.6873			full=NA
18_52647198_52647199_INS_1	18	52647198	52647199	INS	full	q21.2		0																																												0.265	0.27	18:52647070-52647363	L1MA8	18:52647070-52647363	L1MA8																																NA
18_53308796_53308797_INS_1	18	53308796	53308797	INS	full	q21.2		0															TCF4 (HI=3/morbid/RE=EA_enhancer)																													0.415	0.415	18:53308481-53308825;18:53308825-53311237	THE1B;L1ME3F	18:53308481-53308825;18:53308825-53311237	THE1B;L1ME3F																																NA
18_53701080_53701081_INS_1	18	53701080	53701081	INS	full	q21.2	LOC642484	1																																												0.45	0.45	18:53699892-53701436	THE1C-int	18:53699892-53701436	THE1C-int																																NA
18_53701080_53701081_INS_1	18	53701080	53701081	INS	split	q21.2	LOC642484		NR_148972	53670843	53858493	1	0	0	no	9	intron6-intron6	UTR	4909	3'	53701080	53701081																																																																			full=NA
18_55047713_55047714_INS_1	18	55047713	55047714	INS	full	q21.31		0																																												0.385	0.385	18:55047440-55048048	L1MCb	18:55047440-55048048	L1MCb																																NA
18_55149437_55149438_INS_1	18	55149437	55149438	INS	full	q21.31	ONECUT2	1																																												0.37	0.365																12.99				2.91001	3.35904											0.90701	0.904			NA
18_55149437_55149438_INS_1	18	55149437	55149438	INS	split	q21.31	ONECUT2		NM_004852	55102605	55158530	1	0	0	no	2	exon2-exon2	3'UTR	5769	3'	55149437	55149438																																															12.99				2.91001	3.35904										1	0.90701	0.904			full=NA
18_55158330_55158331_INS_1	18	55158330	55158331	INS	full	q21.31	ONECUT2	1																																												0.465	0.47																12.99				2.91001	3.35904											0.90701	0.904			NA
18_55158330_55158331_INS_1	18	55158330	55158331	INS	split	q21.31	ONECUT2		NM_004852	55102605	55158530	1	0	0	no	2	exon2-exon2	3'UTR	14662	3'	55158330	55158331																																															12.99				2.91001	3.35904										1	0.90701	0.904			full=NA
18_57006633_57006634_INS_1	18	57006633	57006634	INS	full	q21.32	LMAN1	1																																										18:57000001-57600000	ENCFF471EYL:ENCFF768YZZ	0.485	0.485	18:57006454-57007444	L1PB4	18:57006454-57007444	L1PB4												36.45	-0.0543574	0.467237	0.334943	0.628077	0.444346					601567			yes			0.0042632	0.48607			NA
18_57006633_57006634_INS_1	18	57006633	57006634	INS	split	q21.32	LMAN1		NM_005570	56995055	57026497	1	0	0	no	13	intron8-intron8	CDS	448	3'	57006633	57006634																												18:57000001-57600000	ENCFF471EYL:ENCFF768YZZ																30		36.45	-0.0543574	0.467237	0.334943	0.628077	0.444346	combined deficiency of factor V and factor VIII;factor V and factor VIII, combined deficiency of, type 1	AR	Definitive;Strong;Supportive	18391077;9546392[PMID]_16304051[PMID]	601567	Combined factor V and VIII deficiency, 227300 (3) AR	AR	yes		2	0.0042632	0.48607			full=NA
18_57137312_57137313_INS_1	18	57137312	57137313	INS	full	q21.32	CCBE1	1																																												0.485	0.49	18:57137321-57137666	THE1B	18:57137321-57137666	THE1B												44.75	1.08397	0.297883	0.673196	-0.428357	-0.91091					612753			yes			1.5315e-07	1.6652e-06			NA
18_57137312_57137313_INS_1	18	57137312	57137313	INS	split	q21.32	CCBE1		NM_133459	57098170	57364655	1	0	0	no	11	intron3-intron3	CDS	473	3'	57137312	57137313																																													30		44.75	1.08397	0.297883	0.673196	-0.428357	-0.91091	Hennekam lymphangiectasia-lymphedema syndrome 1;Hennekam syndrome	AR	Definitive;Strong;Supportive	19935664;19935664[PMID];21778431;23653581;26686525	612753	Hennekam lymphangiectasia-lymphedema syndrome 1, 235510 (3) AR	AR	yes		5	1.5315e-07	1.6652e-06			full=NA
18_57498813_57498814_INS_1	18	57498813	57498814	INS	full	q21.32		0																																										18:57480001-58360000;18:57480001-59920000	ENCFF274VJU:ENCFF451MCF:ENCFF588KUZ:ENCFF654GDV	0.46	0.46	18:57498584-57498833;18:57498838-57498882	AluSg;(GGAGAA)n	18:57498584-57498833;18:57498838-57498882	AluSg;(GGAGAA)n																																NA
18_59100014_59100015_INS_1	18	59100014	59100015	INS	full	q21.33	CDH20	1																																										18:59080001-59920000;18:59080001-59960000;18:59080001-61760000	ENCFF136AUY:ENCFF310FEU:ENCFF701HCM:ENCFF996RJN	0.465	0.46	18:59099976-59100062	CT-rich	18:59099976-59100062	CT-rich												14.91	0.462248	0.502371	0.587158	1.65212	1.73841											0.45869	0.98051			NA
18_59100014_59100015_INS_1	18	59100014	59100015	INS	split	q21.33	CDH20		NM_031891	59000662	59223010	1	0	0	no	12	intron1-intron1	5'UTR	57619	3'	59100014	59100015																												18:59080001-59920000;18:59080001-59960000;18:59080001-61760000	ENCFF136AUY:ENCFF310FEU:ENCFF701HCM:ENCFF996RJN																		14.91	0.462248	0.502371	0.587158	1.65212	1.73841										1	0.45869	0.98051			full=NA
18_59278563_59278564_INS_1	18	59278563	59278564	INS	full	q21.33		0																																												0.355	0.355	18:59278298-59278466	MER34A1	18:59278298-59278466	MER34A1																																NA
18_60287104_60287105_INS_1	18	60287104	60287105	INS	full	q21.33		0																																												0.485	0.48	18:60286723-60287020	AluSz	18:60286723-60287020	AluSz																																NA
18_60533376_60533377_INS_1	18	60533376	60533377	INS	full	q21.33	PHLPP1	1																																												0.355	0.355	18:60532859-60533281;18:60533319-60533439;18:60533467-60533777	L1PA13;L1ME3C;AluSx1	18:60532859-60533281;18:60533319-60533439;18:60533467-60533777	L1PA13;L1ME3C;AluSx1												31.07	0.675474	-0.259616	0.0810872	1.28258	2.5475											0.99927	0.91815			NA
18_60533376_60533377_INS_1	18	60533376	60533377	INS	split	q21.33	PHLPP1		NM_194449	60382773	60647666	1	0	0	no	17	intron4-intron4	CDS	5542	5'	60533376	60533377																																															31.07	0.675474	-0.259616	0.0810872	1.28258	2.5475										0	0.99927	0.91815			full=NA
18_61256683_61256684_INS_1	18	61256683	61256684	INS	full	q21.33	SERPINB13	1															SERPINB7 (morbid/RE=GH_Enhancer)																													0.465	0.46	18:61256540-61256685;18:61256685-61256724	AluSq;(CA)n	18:61256540-61256685;18:61256685-61256724	AluSq;(CA)n												84.75	-1.21616	0.181135	-0.405905	-0.443382	-1.4217											7.0156e-06	0.0001023			NA
18_61256683_61256684_INS_1	18	61256683	61256684	INS	split	q21.33	SERPINB13		NM_001307923	61254533	61266433	1	0	0	no	8	intron2-intron2	CDS	205	3'	61256683	61256684																																															84.75	-1.21616	0.181135	-0.405905	-0.443382	-1.4217										6	7.0156e-06	0.0001023			full=NA
18_61820518_61820519_INS_1	18	61820518	61820519	INS	full	q22.1	LINC01924	1																																												0.43	0.425	18:61820222-61821319	L2a	18:61820222-61821319	L2a																																NA
18_61820518_61820519_INS_1	18	61820518	61820519	INS	split	q22.1	LINC01924		NR_033881	61771324	62090827	1	0	0	no	10	intron2-intron2	UTR	25845	5'	61820518	61820519																																																																			full=NA
18_61880149_61880150_INS_1	18	61880149	61880150	INS	full	q22.1	LINC01924	1																																												0.365	0.37																																				NA
18_61880149_61880150_INS_1	18	61880149	61880150	INS	split	q22.1	LINC01924		NR_033881	61771324	62090827	1	0	0	no	10	intron2-intron2	UTR	36385	3'	61880149	61880150																																																																			full=NA
18_62709510_62709511_INS_1	18	62709510	62709511	INS	full	q22.1		0																																												0.31	0.31	18:62708565-62710030	L1MEc	18:62708565-62710030	L1MEc																																NA
18_62712584_62712585_INS_1	18	62712584	62712585	INS	full	q22.1		0																																												0.35	0.35	18:62712249-62713725	Tigger1	18:62712249-62713725	Tigger1																																NA
18_62786317_62786318_INS_1	18	62786317	62786318	INS	full	q22.1		0																																												0.335	0.34																																				NA
18_64771845_64771846_INS_1	18	64771845	64771846	INS	full	q22.1		0																																										18:64760001-65600000;18:64760001-66480000	ENCFF373MCF:ENCFF633ORE	0.305	0.31																																				NA
18_64789961_64789962_INS_1	18	64789961	64789962	INS	full	q22.1		0																																										18:64760001-65600000;18:64760001-66480000	ENCFF373MCF:ENCFF633ORE	0.255	0.255	18:64789559-64789885;18:64789888-64790432	L1PA16;L1MB5	18:64789559-64789885;18:64789888-64790432	L1PA16;L1MB5																																NA
18_64945236_64945237_INS_1	18	64945236	64945237	INS	full	q22.1		0																																										18:64920001-65640000;18:64920001-66440000;18:64920001-68200000	ENCFF531PAV:ENCFF931RKD	0.32	0.32																																				NA
18_65297799_65297800_INS_1	18	65297799	65297800	INS	full	q22.1	LOC643542	1																																	1000g;DDD:51538;dgv192n21;esv2422116;esv3642912;gnomAD-SV_v2.1_DEL_18_167422	18:65295572-65317246;18:65295573-65317246;18:65295956-65318253;18:65295956-65318253;18:65297045-65317205;18:65297045-65321734	0.084									0.315	0.315	18:65297420-65297851;18:65297851-65298239	L1MA7;L1MA7	18:65297420-65297851;18:65297851-65298239	L1MA7;L1MA7																																NA
18_65297799_65297800_INS_1	18	65297799	65297800	INS	split	q22.1	LOC643542		NR_033921	65183782	65566856	1	0	0	no	5	intron1-intron1	UTR	113813	5'	65297799	65297800																			1000g;DDD:51538;dgv192n21;esv2422116;esv3642912;gnomAD-SV_v2.1_DEL_18_167422	18:65295572-65317246;18:65295573-65317246;18:65295956-65318253;18:65295956-65318253;18:65297045-65317205;18:65297045-65321734	0.084																																														full=NA
18_65479461_65479462_INS_1	18	65479461	65479462	INS	full	q22.1	LINC01903;LOC643542	2																																												0.28	0.28																																				NA
18_65479461_65479462_INS_1	18	65479461	65479462	INS	split	q22.1	LINC01903		NR_146471	65475743	65482059	1	0	0	no	2	intron1-intron1	UTR	1520	5'	65479461	65479462																																																																			full=NA
18_65479461_65479462_INS_1	18	65479461	65479462	INS	split	q22.1	LOC643542		NR_033921	65183782	65566856	1	0	0	no	5	intron1-intron1	UTR	22193	3'	65479461	65479462																																																																			full=NA
18_66426092_66426093_INS_1	18	66426092	66426093	INS	full	q22.1	CCDC102B	1																																	1000g	18:66424930-66428950	0.0174							18:66400001-67200000;18:66400001-67760000;18:66400001-67800000;18:66400001-67880000;18:66400001-68200000;18:66400001-68240000;18:66400001-70360000;18:66400001-71240000;18:66400001-71840000	ENCFF274VJU:ENCFF471EYL:ENCFF531PAV:ENCFF558RGV:ENCFF588KUZ:ENCFF768YZZ:ENCFF898HOT:ENCFF931RKD	0.31	0.31	18:66425747-66426002;18:66426094-66426257	ERVL-E-int;HAL1	18:66425747-66426002;18:66426094-66426257	ERVL-E-int;HAL1												83.88	-1.30639	-1.8236	-1.65654	0.890709	-1.95167											3.2182e-16	3.3119e-09			NA
18_66426092_66426093_INS_1	18	66426092	66426093	INS	split	q22.1	CCDC102B		NM_001093729	66382452	66722426	1	0	0	no	10	intron3-intron3	5'UTR	24089	5'	66426092	66426093																			1000g	18:66424930-66428950	0.0174							18:66400001-67200000;18:66400001-67760000;18:66400001-67800000;18:66400001-67880000;18:66400001-68200000;18:66400001-68240000;18:66400001-70360000;18:66400001-71240000;18:66400001-71840000	ENCFF274VJU:ENCFF471EYL:ENCFF531PAV:ENCFF558RGV:ENCFF588KUZ:ENCFF768YZZ:ENCFF898HOT:ENCFF931RKD																		83.88	-1.30639	-1.8236	-1.65654	0.890709	-1.95167										7	3.2182e-16	3.3119e-09			full=NA
18_67281286_67281287_INS_1	18	67281286	67281287	INS	full	q22.2	DOK6	1																																												0.23	0.225	18:67281160-67281240	AT_rich	18:67281160-67281240	AT_rich												19.92	-0.335292	-0.764239	-0.654858	0.0510629	1.22328											0.15534	0.45884			NA
18_67281286_67281287_INS_1	18	67281286	67281287	INS	split	q22.2	DOK6		NM_152721	67068123	67516322	1	0	0	no	8	intron3-intron3	CDS	14552	5'	67281286	67281287																																															19.92	-0.335292	-0.764239	-0.654858	0.0510629	1.22328										2	0.15534	0.45884			full=NA
18_67434848_67434849_INS_1	18	67434848	67434849	INS	full	q22.2	DOK6	1																																												0.51	0.515																19.92	-0.335292	-0.764239	-0.654858	0.0510629	1.22328											0.15534	0.45884			NA
18_67434848_67434849_INS_1	18	67434848	67434849	INS	split	q22.2	DOK6		NM_152721	67068123	67516322	1	0	0	no	8	intron7-intron7	CDS	9739	5'	67434848	67434849																																															19.92	-0.335292	-0.764239	-0.654858	0.0510629	1.22328										2	0.15534	0.45884			full=NA
18_68192443_68192444_INS_1	18	68192443	68192444	INS	full	q22.2		0																																										18:68160001-68680000;18:68160001-69200000;18:68160001-70360000;18:68160001-76640000	ENCFF136AUY:ENCFF310FEU:ENCFF531PAV:ENCFF931RKD	0.465	0.47	18:68192051-68192459;18:68192459-68193298	LTR14B;L1PA14	18:68192051-68192459;18:68192459-68193298	LTR14B;L1PA14																																NA
18_68680720_68680721_INS_1	18	68680720	68680721	INS	full	q22.2		0																																												0.305	0.31																																				NA
18_69582849_69582850_INS_1	18	69582849	69582850	INS	full	q22.3		0																																										18:69560001-70360000	ENCFF477VVJ:ENCFF531PAV:ENCFF931RKD	0.44	0.44	18:69582739-69583151	Ricksha_c	18:69582739-69583151	Ricksha_c																																NA
18_70748982_70748983_INS_1	18	70748982	70748983	INS	full	q22.3		0																																												0.395	0.395	18:70748638-70749001	Charlie1b	18:70748638-70749001	Charlie1b																																NA
18_72406387_72406388_INS_1	18	72406387	72406388	INS	full	q22.3	ZNF407	1																																												0.36	0.36	18:72405968-72406749	L1MEf	18:72405968-72406749	L1MEf												53.21	-0.829277	-0.462308	-0.656254	-1.63267	0.421671					615894			yes			1	1			NA
18_72406387_72406388_INS_1	18	72406387	72406388	INS	split	q22.3	ZNF407		NM_017757	72265105	72777627	1	0	0	no	9	intron3-intron3	CDS	53309	5'	72406387	72406388																																													0	0	53.21	-0.829277	-0.462308	-0.656254	-1.63267	0.421671	complex neurodevelopmental disorder;intellectual disability	AD;AR	Limited		615894	SIMHA syndrome, 619557 (3) AR	AR	yes		0	1	1			full=NA
18_75041206_75041207_INS_1	18	75041206	75041207	INS	full	q23		0																																												0.335	0.34	18:75040622-75041111;18:75041099-75041749	L1MA9;L1M3	18:75040622-75041111;18:75041099-75041749	L1MA9;L1M3																																NA
18_75814887_75814888_INS_1	18	75814887	75814888	INS	full	q23		0																																												0.46	0.465																																				NA
18_76153215_76153216_INS_1	18	76153215	76153216	INS	full	q23		0																																												0.355	0.355	18:76153237-76153260	(TG)n	18:76153237-76153260	(TG)n																																NA
18_76160768_76160769_INS_1	18	76160768	76160769	INS	full	q23		0																																												0.41	0.405																																				NA
18_76897278_76897279_INS_1	18	76897278	76897279	INS	full	q23	ATP9B	1																																												0.365	0.37	18:76897086-76897556	L1MEc	18:76897086-76897556	L1MEc												52.07	-0.621931	-1.91563	-1.41227	-0.378973	0.862421											1.1822e-14	7.0241e-12			NA
18_76897278_76897279_INS_1	18	76897278	76897279	INS	split	q23	ATP9B		NM_001306085	76829393	77138282	1	0	0	no	29	intron5-intron5	CDS	6522	3'	76897278	76897279																																															52.07	-0.621931	-1.91563	-1.41227	-0.378973	0.862421										3	1.1822e-14	7.0241e-12			full=NA
19_622091_622092_INS_1	19	622091	622092	INS	full	p13.3	POLRMT	1																																												0.665	0.66																89.88	0.753568	-1.67738	-1.12504	-2.78869	0.269694					601778			yes			1.739e-20	2.5979e-13			NA
19_622091_622092_INS_1	19	622091	622092	INS	split	p13.3	POLRMT		NM_005035	617220	633537	1	0	0	no	21	intron9-intron9	CDS	56	5'	622091	622092																																															89.88	0.753568	-1.67738	-1.12504	-2.78869	0.269694					601778	Combined oxidative phosphorylation deficiency 55, 619743 (3) AR,AD	AR,AD	yes		5	1.739e-20	2.5979e-13			full=NA
19_3100824_3100825_INS_1	19	3100824	3100825	INS	full	p13.3	GNA11	1																																												0.635	0.64	19:3100752-3100854	MIRb	19:3100752-3100854	MIRb												39.4	0.557591	-2.53125	-2.47163	0.54047	4.98035					139313			yes			0.88941	0.96618			NA
19_3100824_3100825_INS_1	19	3100824	3100825	INS	split	p13.3	GNA11		NM_002067	3094359	3123996	1	0	0	no	7	intron1-intron1	CDS	6039	5'	3100824	3100825																																															39.4	0.557591	-2.53125	-2.47163	0.54047	4.98035	autosomal dominant hypocalcemia;autosomal dominant hypocalcemia 2;familial hypocalciuric hypercalcemia 2	AD	Limited;Moderate;Strong;Supportive	23222959;23802516;23802516[PMID];26729423	139313	Hypocalcemia, AD 2, 615361 (3) AD;Hypocalciuric hypercalcemia, type II, 145981 (3) AD	AD	yes		1	0.88941	0.96618			full=NA
19_4334930_4334931_INS_1	19	4334930	4334931	INS	full	p13.3	STAP2	1																																												0.515	0.515	19:4334742-4334920;19:4334951-4335126	(TCCA)n;(TCCA)n	19:4334742-4334920;19:4334951-4335126	(TCCA)n;(TCCA)n												81.27	-2.62354	-1.29667	-2.33967	-0.612162	0.533093											1.6296e-16	1.6269e-13			NA
19_4334930_4334931_INS_1	19	4334930	4334931	INS	split	p13.3	STAP2		NM_001013841	4324039	4338824	1	0	0	no	13	intron1-intron1	CDS	889	3'	4334930	4334931																																															81.27	-2.62354	-1.29667	-2.33967	-0.612162	0.533093										7	1.6296e-16	1.6269e-13			full=NA
19_5089081_5089082_INS_1	19	5089081	5089082	INS	full	p13.3	KDM4B	1																																												0.545	0.545	19:5088916-5089210	L1MB7	19:5088916-5089210	L1MB7												66.98	0.373001	1.20756	1.05064	-0.339748	3.87495					609765			yes			1	0.99993			NA
19_5089081_5089082_INS_1	19	5089081	5089082	INS	split	p13.3	KDM4B		NM_001370093	4969123	5113351	1	0	0	no	12	intron9-intron9	CDS	6566	5'	5089081	5089082																																															66.98	0.373001	1.20756	1.05064	-0.339748	3.87495	syndromic intellectual disability	AD	Supportive	33232677[PMID]	609765	Intellectual developmental disorder, AD 65, 619320 (3) AD	AD	yes		0	1	0.99993			full=NA
19_5470685_5470686_INS_1	19	5470685	5470686	INS	full	p13.3		0															LONP1 (morbid/RE=EA_enhancer);NDUFA11 (morbid/RE=EA_enhancer)																													0.435	0.435	19:5470420-5470934	L1ME2	19:5470420-5470934	L1ME2																																NA
19_5536544_5536545_INS_1	19	5536544	5536545	INS	full	p13.3		0															LONP1 (morbid/RE=EA_enhancer+GH_Enhancer);NDUFA11 (morbid/RE=EA_enhancer)																													0.63	0.63	19:5536375-5536459	L2b	19:5536375-5536459	L2b																																NA
19_6995124_6995125_INS_1	19	6995124	6995125	INS	full	p13.2		0																														CMRI:51_pbsv.SPLIT.DUP.323	19:6889622-7107910	0.01										19:6960001-8000000;19:6960001-8040000;19:6960001-8080000	ENCFF032FMN:ENCFF075QYD:ENCFF248DGB:ENCFF274VJU:ENCFF336WPU:ENCFF437EBV:ENCFF471EYL:ENCFF588KUZ:ENCFF768YZZ:ENCFF935GWA	0.505	0.505	19:6994869-6995063;19:6995096-6995457	MIRb;(TGG)n	19:6994869-6995063;19:6995096-6995457	MIRb;(TGG)n																																NA
19_8782872_8782873_INS_1	19	8782872	8782873	INS	full	p13.2	NFILZ	1															RAB11B (morbid/RE=EA_enhancer)																											19:8760001-9320000	ENCFF701HCM:ENCFF996RJN	0.62	0.62																																				NA
19_8782872_8782873_INS_1	19	8782872	8782873	INS	split	p13.2	NFILZ		NM_001378599	8740082	8791414	1	0	0	no	8	intron4-intron4	5'UTR	1512	3'	8782872	8782873																												19:8760001-9320000	ENCFF701HCM:ENCFF996RJN																																						full=NA
19_13386332_13386333_INS_1	19	13386332	13386333	INS	full	p13.2	CACNA1A	1															CALR (morbid/RE=EA_enhancer);DHPS (morbid/RE=EA_enhancer);DNASE2 (morbid/RE=EA_enhancer);GCDH (morbid/RE=EA_enhancer);MAN2B1 (morbid/RE=EA_enhancer);NACC1 (morbid/RE=EA_enhancer);RNASEH2A (morbid/RE=EA_enhancer);TNPO2 (morbid/RE=EA_enhancer);TRMT1 (morbid/RE=EA_enhancer)																													0.56	0.565														3		35.52	1.41338	1.65084	1.86752	1.18148	7.24831					601011			yes			1	1			NA
19_13386332_13386333_INS_1	19	13386332	13386333	INS	split	p13.2	CACNA1A		NM_000068	13317255	13617293	1	0	0	no	47	intron24-intron24	CDS	330	5'	13386332	13386333																																													3	0	35.52	1.41338	1.65084	1.86752	1.18148	7.24831	Lennox-Gastaut syndrome;benign paroxysmal torticollis of infancy;developmental and epileptic encephalopathy, 42;episodic ataxia type 2;familial or sporadic hemiplegic migraine;migraine, familial hemiplegic, 1;spinocerebellar ataxia type 6;undetermined early-onset epileptic encephalopathy	AD	Definitive;Moderate;Strong;Supportive	12162387[PMID];20301317[PMID];20301562[PMID];20301674[PMID];27476654[PMID];31468518[PMID]	601011	Developmental and epileptic encephalopathy 42, 617106 (3) AD;Episodic ataxia, type 2, 108500 (3) AD;Migraine, familial hemiplegic, 1, 141500 (3) AD;Migraine, familial hemiplegic, 1, with progressive cerebellar ataxia, 141500 (3) AD;Spinocerebellar ataxia 6, 183086 (3) AD	AD	yes		0	1	1			full=NA
19_13593670_13593671_INS_1	19	13593670	13593671	INS	full	p13.2	CACNA1A	1																																												0.485	0.485	19:13593456-13593591;19:13593621-13593658;19:13593662-13593709	LTR33;CT-rich;(TG)n	19:13593456-13593591;19:13593621-13593658;19:13593662-13593709	LTR33;CT-rich;(TG)n										3		35.52	1.41338	1.65084	1.86752	1.18148	7.24831					601011			yes			1	1			NA
19_13593670_13593671_INS_1	19	13593670	13593671	INS	split	p13.2	CACNA1A		NM_000068	13317255	13617293	1	0	0	no	47	intron1-intron1	CDS	23074	5'	13593670	13593671																																													3	0	35.52	1.41338	1.65084	1.86752	1.18148	7.24831	Lennox-Gastaut syndrome;benign paroxysmal torticollis of infancy;developmental and epileptic encephalopathy, 42;episodic ataxia type 2;familial or sporadic hemiplegic migraine;migraine, familial hemiplegic, 1;spinocerebellar ataxia type 6;undetermined early-onset epileptic encephalopathy	AD	Definitive;Moderate;Strong;Supportive	12162387[PMID];20301317[PMID];20301562[PMID];20301674[PMID];27476654[PMID];31468518[PMID]	601011	Developmental and epileptic encephalopathy 42, 617106 (3) AD;Episodic ataxia, type 2, 108500 (3) AD;Migraine, familial hemiplegic, 1, 141500 (3) AD;Migraine, familial hemiplegic, 1, with progressive cerebellar ataxia, 141500 (3) AD;Spinocerebellar ataxia 6, 183086 (3) AD	AD	yes		0	1	1			full=NA
19_14769599_14769600_INS_1	19	14769599	14769600	INS	full	p13.12	ADGRE3	1																																										19:14760001-15840000;19:14760001-16640000	ENCFF701HCM:ENCFF996RJN	0.4	0.4	19:14769507-14769540;19:14769540-14769843	AT_rich;AluSg	19:14769507-14769540;19:14769540-14769843	AT_rich;AluSg												89.99																				NA
19_14769599_14769600_INS_1	19	14769599	14769600	INS	split	p13.12	ADGRE3		NM_001289159	14729928	14785656	1	0	0	no	13	intron3-intron3	CDS	4629	5'	14769599	14769600																												19:14760001-15840000;19:14760001-16640000	ENCFF701HCM:ENCFF996RJN																		89.99																				full=NA
19_14841704_14841705_INS_1	19	14841704	14841705	INS	full	p13.12	ZNF333	1																																												0.455	0.455	19:14841465-14841788	L1PA16	19:14841465-14841788	L1PA16												93.38	-0.382286	-0.378863	-0.400646	0.330459	-0.396547											7.7896e-18	3.5981e-09			NA
19_14841704_14841705_INS_1	19	14841704	14841705	INS	split	p13.12	ZNF333		NM_001300912	14800859	14844554	1	0	0	no	12	intron11-intron11	CDS	281	3'	14841704	14841705																																															93.38	-0.382286	-0.378863	-0.400646	0.330459	-0.396547										6	7.7896e-18	3.5981e-09			full=NA
19_15203207_15203208_INS_1	19	15203207	15203208	INS	full	p13.12		0																																												0.555	0.55	19:15203015-15203115;19:15203260-15203524	L2c;MER58B	19:15203015-15203115;19:15203260-15203524	L2c;MER58B																																NA
19_15627338_15627339_INS_1	19	15627338	15627339	INS	full	p13.12	CYP4F22	1																																										19:15600001-16640000	ENCFF471EYL:ENCFF768YZZ	0.42	0.42	19:15627007-15627466	LTR10E	19:15627007-15627466	LTR10E												70.99	0.977835	0.244876	0.596303	0.496676	0.597438					611495			yes			5.2921e-06	0.00030361			NA
19_15627338_15627339_INS_1	19	15627338	15627339	INS	split	p13.12	CYP4F22		NM_173483	15619335	15663128	1	0	0	no	14	intron1-intron1	5'UTR	7164	3'	15627338	15627339																												19:15600001-16640000	ENCFF471EYL:ENCFF768YZZ																30		70.99	0.977835	0.244876	0.596303	0.496676	0.597438	autosomal recessive congenital ichthyosis 5;lamellar ichthyosis	AR	Strong;Supportive	16436457;22739337[PMID]_20301593[PMID]	611495	Ichthyosis, congenital, AR 5, 604777 (3) AR	AR	yes		4	5.2921e-06	0.00030361			full=NA
19_16151014_16151015_INS_1	19	16151014	16151015	INS	full	p13.12	LINC00905	1																																												0.55	0.55	19:16150729-16150975	L1M5	19:16150729-16150975	L1M5																																NA
19_16151014_16151015_INS_1	19	16151014	16151015	INS	split	p13.12	LINC00905		NR_024335	16144522	16152945	1	0	0	no	5	intron4-intron4	UTR	1233	3'	16151014	16151015																																																																			full=NA
19_17427761_17427762_INS_1	19	17427761	17427762	INS	full	p13.11	DDA1	1															CPAMD8 (morbid/RE=EA_enhancer);GTPBP3 (morbid/RE=EA_enhancer+GH_Enhancer);PLVAP (morbid/RE=EA_enhancer)																											19:17400001-18200000;19:17400001-18440000;19:17400001-19800000	ENCFF633ORE:ENCFF676WJO:ENCFF938WXQ	0.485	0.485	19:17427401-17427710;19:17427754-17428032	AluY;AluSg	19:17427401-17427710;19:17427754-17428032	AluY;AluSg												44.13	1.00717	-0.827569	-0.293201	0.237601	1.59873											0.93718	0.89342			NA
19_17427761_17427762_INS_1	19	17427761	17427762	INS	split	p13.11	DDA1		NM_024050	17420371	17434106	1	0	0	no	5	intron4-intron4	CDS	957	5'	17427761	17427762																												19:17400001-18200000;19:17400001-18440000;19:17400001-19800000	ENCFF633ORE:ENCFF676WJO:ENCFF938WXQ																		44.13	1.00717	-0.827569	-0.293201	0.237601	1.59873										1	0.93718	0.89342			full=NA
19_19797980_19797981_INS_1	19	19797980	19797981	INS	full	p13.11		0																																	gnomAD-SV_v2.1_DEL_19_170683	19:19795999-19802000	0.319							19:19760001-20320000;19:19760001-20720000;19:19760001-21000000;19:19760001-21040000;19:19760001-21120000;19:19760001-21160000;19:19760001-21800000;19:19760001-22040000;19:19760001-22120000;19:19760001-22160000;19:19760001-22200000;19:19760001-23080000;19:19760001-23160000	ENCFF032FMN:ENCFF248DGB:ENCFF274VJU:ENCFF336WPU:ENCFF531PAV:ENCFF569KNS:ENCFF588KUZ:ENCFF676WJO:ENCFF931RKD:ENCFF935GWA:ENCFF938WXQ	0.44	0.44	19:19797661-19797965	AluSz6	19:19797661-19797965	AluSz6																																NA
19_20415276_20415277_INS_1	19	20415276	20415277	INS	full	p12		0																																										19:20400001-21440000	ENCFF075QYD:ENCFF437EBV	0.335	0.33							19:20413065-20423534	19:20413065-20423534																												NA
19_21182836_21182837_INS_1	19	21182836	21182837	INS	full	p12		0																																										19:21160001-22080000;19:21160001-22160000	ENCFF066NYU:ENCFF444XGA:ENCFF477VVJ:ENCFF784LMI	0.57	0.57																																				NA
19_22128070_22128071_INS_1	19	22128070	22128071	INS	full	p12	ZNF208	1																																	HI40:ISCA-46718;dgv633e199	19:22087099-23141940;19:22110715-23183871	0.01				gnomAD-SV_v2.1_INV_19_784	19:21830067-22245260	0.0393	19:22120001-23080000;19:22120001-23160000;19:22120001-23200000;19:22120001-23240000	ENCFF032FMN:ENCFF066NYU:ENCFF477VVJ:ENCFF558RGV:ENCFF784LMI:ENCFF898HOT:ENCFF935GWA	0.36	0.355	19:22127624-22128230	LTR43	19:22127624-22128230	LTR43			19:22125951-22136561	19:22125951-22136561								94.96				-1.00437	-3.94932											5.6261e-05	5.0016e-20			NA
19_22128070_22128071_INS_1	19	22128070	22128071	INS	split	p12	ZNF208		NM_001329971	22122567	22193745	1	0	0	no	5	intron4-intron4	CDS	3844	3'	22128070	22128071																			HI40:ISCA-46718;dgv633e199	19:22087099-23141940;19:22110715-23183871	0.01				gnomAD-SV_v2.1_INV_19_784	19:21830067-22245260	0.0393	19:22120001-23080000;19:22120001-23160000;19:22120001-23200000;19:22120001-23240000	ENCFF032FMN:ENCFF066NYU:ENCFF477VVJ:ENCFF558RGV:ENCFF784LMI:ENCFF898HOT:ENCFF935GWA																		94.96				-1.00437	-3.94932										9	5.6261e-05	5.0016e-20			full=NA
19_22231236_22231237_INS_1	19	22231236	22231237	INS	full	p12		0																																	HI40:ISCA-46718;dgv633e199	19:22087099-23141940;19:22110715-23183871	0.01				gnomAD-SV_v2.1_INV_19_784	19:21830067-22245260	0.0393			0.495	0.495	19:22230098-22231922	BSR/Beta	19:22230098-22231922	BSR/Beta																																NA
19_22238462_22238463_INS_1	19	22238462	22238463	INS	full	p12	ZNF257	1																																	HI40:ISCA-46718;dgv633e199	19:22087099-23141940;19:22110715-23183871	0.01				gnomAD-SV_v2.1_INV_19_784	19:21830067-22245260	0.0393			0.445	0.44																94.01				-0.568132	-2.1407											0.018857	1.1214e-09			NA
19_22238462_22238463_INS_1	19	22238462	22238463	INS	split	p12	ZNF257		NM_001316996	22235285	22274264	1	0	0	no	5	intron1-intron1	5'UTR	3025	5'	22238462	22238463																			HI40:ISCA-46718;dgv633e199	19:22087099-23141940;19:22110715-23183871	0.01				gnomAD-SV_v2.1_INV_19_784	19:21830067-22245260	0.0393																				94.01				-0.568132	-2.1407										8	0.018857	1.1214e-09			full=NA
19_22467455_22467456_INS_1	19	22467455	22467456	INS	full	p12		0																																	HI40:ISCA-46718;dgv633e199	19:22087099-23141940;19:22110715-23183871	0.01							19:22440001-23240000	ENCFF701HCM:ENCFF996RJN	0.505	0.505	19:22467305-22467624	MLT1H	19:22467305-22467624	MLT1H			19:22441880-22477758	19:22441880-22477758																												NA
19_31108272_31108273_INS_1	19	31108272	31108273	INS	full	q12	ZNF536	1																																												0.475	0.475	19:31108041-31108228;19:31108245-31108556	L1PB1;AluY	19:31108041-31108228;19:31108245-31108556	L1PB1;AluY												1.66	-0.10171	0.982288	0.602739	1.73307	3.37262											0.99958	0.96522			NA
19_31108272_31108273_INS_1	19	31108272	31108273	INS	split	q12	ZNF536		NM_001376110	30716498	31204493	1	0	0	no	6	intron5-intron5	CDS	67851	5'	31108272	31108273																																															1.66	-0.10171	0.982288	0.602739	1.73307	3.37262										0	0.99958	0.96522			full=NA
19_32207316_32207317_INS_1	19	32207316	32207317	INS	full	q12		0																																												0.39	0.39																																				NA
19_32589393_32589394_INS_1	19	32589393	32589394	INS	full	q13.11		0																																												0.445	0.445	19:32589142-32589315;19:32589315-32589333;19:32589333-32589780	L1ME4a;LTR54;Tigger2a	19:32589142-32589315;19:32589315-32589333;19:32589333-32589780	L1ME4a;LTR54;Tigger2a																																NA
19_32870677_32870678_INS_1	19	32870677	32870678	INS	full	q13.11	ZNF507	1																																										19:32840001-33000000;19:32840001-33040000;19:32840001-33080000;19:32840001-33960000;19:32840001-34400000;19:32840001-34560000;19:32840001-34720000;19:32840001-35120000;19:32840001-43920000	ENCFF136AUY:ENCFF306YQN:ENCFF310FEU:ENCFF444XGA:ENCFF471EYL:ENCFF477VVJ:ENCFF768YZZ	0.295	0.3	19:32870373-32871115	L1ME3C	19:32870373-32871115	L1ME3C												45.4	0.684135	0.504566	0.753102	-1.3409	-1.27802											0.057483	0.88529			NA
19_32870677_32870678_INS_1	19	32870677	32870678	INS	split	q13.11	ZNF507		NM_001136156	32836515	32878573	1	0	0	no	7	intron5-intron5	CDS	2694	3'	32870677	32870678																												19:32840001-33000000;19:32840001-33040000;19:32840001-33080000;19:32840001-33960000;19:32840001-34400000;19:32840001-34560000;19:32840001-34720000;19:32840001-35120000;19:32840001-43920000	ENCFF136AUY:ENCFF306YQN:ENCFF310FEU:ENCFF444XGA:ENCFF471EYL:ENCFF477VVJ:ENCFF768YZZ																		45.4	0.684135	0.504566	0.753102	-1.3409	-1.27802										2	0.057483	0.88529			full=NA
19_33996537_33996538_INS_1	19	33996537	33996538	INS	full	q13.11	PEPD	1																																												0.58	0.58	19:33996554-33996852	(CA)n	19:33996554-33996852	(CA)n												20.61	0.108196	0.30262	0.284717	0.0448371	-0.857521					613230			yes			1.4633e-14	0.014507			NA
19_33996537_33996538_INS_1	19	33996537	33996538	INS	split	q13.11	PEPD		NM_000285	33877855	34012697	1	0	0	no	15	intron3-intron3	CDS	4630	3'	33996537	33996538																																													30		20.61	0.108196	0.30262	0.284717	0.0448371	-0.857521	prolidase deficiency	AR	Definitive;Strong;Supportive	10721675;11260036;12384772;15309682;16470701;17142620;18340504[PMID];19308961;1972707;23516557;2365824;25460580;27385964;445856;6637477;8198124;8900231	613230	Prolidase deficiency, 170100 (3) AR	AR	yes		7	1.4633e-14	0.014507			full=NA
19_34007843_34007844_INS_1	19	34007843	34007844	INS	full	q13.11	PEPD	1																																												0.45	0.45	19:34007592-34007827;19:34007828-34008089	Charlie4a;AluJb	19:34007592-34007827;19:34007828-34008089	Charlie4a;AluJb												20.61	0.108196	0.30262	0.284717	0.0448371	-0.857521					613230			yes			1.4633e-14	0.014507			NA
19_34007843_34007844_INS_1	19	34007843	34007844	INS	split	q13.11	PEPD		NM_000285	33877855	34012697	1	0	0	no	15	intron1-intron1	CDS	4161	3'	34007843	34007844																																													30		20.61	0.108196	0.30262	0.284717	0.0448371	-0.857521	prolidase deficiency	AR	Definitive;Strong;Supportive	10721675;11260036;12384772;15309682;16470701;17142620;18340504[PMID];19308961;1972707;23516557;2365824;25460580;27385964;445856;6637477;8198124;8900231	613230	Prolidase deficiency, 170100 (3) AR	AR	yes		7	1.4633e-14	0.014507			full=NA
19_34056683_34056684_INS_1	19	34056683	34056684	INS	full	q13.11		0																																												0.44	0.44	19:34056535-34056714;19:34056714-34056742;19:34056742-34056971	L1M6;(CAAAA)n;L1M6	19:34056535-34056714;19:34056714-34056742;19:34056742-34056971	L1M6;(CAAAA)n;L1M6																																NA
19_36985594_36985595_INS_1	19	36985594	36985595	INS	full	q13.12		0																																												0.41	0.415	19:36985577-36985879	AluSp	19:36985577-36985879	AluSp			19:36985484-36987997	19:36985484-36987997																												NA
19_38240369_38240370_INS_1	19	38240369	38240370	INS	full	q13.12	ZNF573	1																																												0.37	0.37	19:38240031-38240655	L1MB7	19:38240031-38240655	L1MB7												87.25				-0.357436	-0.657321											1.9945e-11	9.43e-09			NA
19_38240369_38240370_INS_1	19	38240369	38240370	INS	split	q13.12	ZNF573		NM_001172689	38229202	38270230	1	0	0	no	6	intron5-intron5	CDS	9274	3'	38240369	38240370																																															87.25				-0.357436	-0.657321										7	1.9945e-11	9.43e-09			full=NA
19_39411230_39411231_INS_1	19	39411230	39411231	INS	full	q13.2	SARS2	1															ACTN4 (morbid/RE=EA_enhancer+GH_Enhancer);DLL3 (morbid/RE=GH_Enhancer);GGN (morbid/RE=EA_enhancer);MRPS12 (morbid/RE=EA_enhancer);PAF1 (morbid/RE=GH_Enhancer);PLEKHG2 (morbid/RE=GH_Enhancer);RYR1 (morbid/RE=EA_enhancer);SPINT2 (morbid/RE=EA_enhancer);YIF1B (morbid/RE=EA_enhancer)																													0.5	0.495	19:39411196-39411787	(CA)n	19:39411196-39411787	(CA)n												32.58	0.414877	-0.424909	-0.164661	0.0672416	1.03269					612804			yes			9.77e-10	5.306e-05			NA
19_39411230_39411231_INS_1	19	39411230	39411231	INS	split	q13.2	SARS2		NM_001145901	39405906	39421403	1	0	0	no	17	intron6-intron6	CDS	441	3'	39411230	39411231																																															32.58	0.414877	-0.424909	-0.164661	0.0672416	1.03269	hyperuricemia-pulmonary hypertension-renal failure-alkalosis syndrome	AR	Limited;Supportive	21255763[PMID]	612804	Hyperuricemia, pulmonary hypertension, renal failure, and alkalosis, 613845 (3) AR	AR	yes		5	9.77e-10	5.306e-05			full=NA
19_39642510_39642511_INS_1	19	39642510	39642511	INS	full	q13.2	PAK4	1																																												0.47	0.475	19:39642410-39642694	AluSz	19:39642410-39642694	AluSz												51.87	-0.0237756	0.48804	0.374438	-0.535579	0.483447											4.3602e-05	0.70112			NA
19_39642510_39642511_INS_1	19	39642510	39642511	INS	split	q13.2	PAK4		NM_001014831	39616425	39673456	1	0	0	no	11	intron1-intron1	5'UTR	16358	3'	39642510	39642511																																															51.87	-0.0237756	0.48804	0.374438	-0.535579	0.483447										4	4.3602e-05	0.70112			full=NA
19_40301868_40301869_INS_1	19	40301868	40301869	INS	full	q13.2		0																																												0.46	0.46	19:40301576-40301888;19:40301888-40302392	AluJr;L1ME3F	19:40301576-40301888;19:40301888-40302392	AluJr;L1ME3F																																NA
19_44129654_44129655_INS_1	19	44129654	44129655	INS	full	q13.31	CADM4	1															ETHE1 (morbid/RE=EA_enhancer);KCNN4 (morbid/RE=EA_enhancer);SMG9 (morbid/RE=EA_enhancer)																													0.485	0.485	19:44129603-44129730;19:44129730-44129754	AluJr;(TAA)n	19:44129603-44129730;19:44129730-44129754	AluJr;(TAA)n												39.69	0.800917	1.08787	1.25322	2.38759	3.86681											0.99762	0.97949			NA
19_44129654_44129655_INS_1	19	44129654	44129655	INS	split	q13.31	CADM4		NM_145296	44126519	44144002	1	0	0	no	9	intron6-intron6	CDS	252	3'	44129654	44129655																																															39.69	0.800917	1.08787	1.25322	2.38759	3.86681										0	0.99762	0.97949			full=NA
19_44562384_44562385_INS_1	19	44562384	44562385	INS	full	q13.31	ZNF223	1																																												0.49	0.49	19:44561956-44562411;19:44562417-44564243	MER70A;MER70-int	19:44561956-44562411;19:44562417-44564243	MER70A;MER70-int												95.03	1.26889	-0.506014	0.0538437	-0.0285558	-0.0225187											9.9106e-06	5.1422e-09			NA
19_44562384_44562385_INS_1	19	44562384	44562385	INS	split	q13.31	ZNF223		NM_013361	44556188	44572152	1	0	0	no	5	intron2-intron2	CDS	2222	3'	44562384	44562385																																															95.03	1.26889	-0.506014	0.0538437	-0.0285558	-0.0225187										9	9.9106e-06	5.1422e-09			full=NA
19_44700311_44700312_INS_1	19	44700311	44700312	INS	full	q13.31		0																																												0.38	0.38	19:44699950-44700928	ERVL-E-int	19:44699950-44700928	ERVL-E-int																																NA
19_44956353_44956354_INS_1	19	44956353	44956354	INS	full	q13.31		0																																												0.56	0.555	19:44956448-44956939	ACRO1	19:44956448-44956939	ACRO1																																NA
19_45723860_45723861_INS_1	19	45723860	45723861	INS	full	q13.32	EXOC3L2	1																																												0.5	0.505	19:45723777-45723847	MER45A	19:45723777-45723847	MER45A												68.75	-0.106628	0.825765	0.583211	0.277993	0.72081											0.76039	0.92556			NA
19_45723860_45723861_INS_1	19	45723860	45723861	INS	split	q13.32	EXOC3L2		NM_001382422	45715627	45748665	1	0	0	no	12	intron8-intron8	CDS	2283	3'	45723860	45723861																																															68.75	-0.106628	0.825765	0.583211	0.277993	0.72081										2	0.76039	0.92556			full=NA
19_46424103_46424104_INS_1	19	46424103	46424104	INS	full	q13.32		0																																												0.5	0.505	19:46423980-46424264	AluJr	19:46423980-46424264	AluJr																																NA
19_48965321_48965322_INS_1	19	48965321	48965322	INS	full	q13.33	KCNJ14	1																																												0.695	0.7																44.3	0.286057	0.308085	0.382115	1.47281	2.65895											2.4991e-06	8.5118e-05			NA
19_48965321_48965322_INS_1	19	48965321	48965322	INS	split	q13.33	KCNJ14		NM_013348	48958830	48970237	1	1	0	yes	3	exon2-exon2	CDS	373	5'	48965321	48965322																																															44.3	0.286057	0.308085	0.382115	1.47281	2.65895										8	2.4991e-06	8.5118e-05			full=NA
19_49292079_49292080_INS_1	19	49292079	49292080	INS	full	q13.33		0															BAX (morbid/RE=EA_enhancer);FTL (morbid/RE=EA_enhancer);GRIN2D (morbid/RE=EA_enhancer);GYS1 (morbid/RE=EA_enhancer);LHB (morbid/RE=EA_enhancer);NTF4 (morbid/RE=EA_enhancer);SULT2B1 (morbid/RE=EA_enhancer);TRPM4 (morbid/RE=EA_enhancer)																		DDD:53521	19:49291892-49293491	0.093									0.455	0.46	19:49291820-49292136	AluSx	19:49291820-49292136	AluSx																																NA
19_50707617_50707618_INS_1	19	50707617	50707618	INS	full	q13.33	MYH14	1																																										19:50680001-51720000;19:50680001-52440000;19:50680001-53680000;19:50680001-54920000;19:50680001-56200000	ENCFF075QYD:ENCFF437EBV	0.51	0.505	19:50707709-50707858	MIR	19:50707709-50707858	MIR												64.86	1.93704	0.169675	0.670909	-0.0501971	1.73051					608568			yes	yes		0.042236	0.99985			NA
19_50707617_50707618_INS_1	19	50707617	50707618	INS	split	q13.33	MYH14		NM_001077186	50706878	50813797	1	0	0	no	42	intron1-intron1	5'UTR	689	5'	50707617	50707618																												19:50680001-51720000;19:50680001-52440000;19:50680001-53680000;19:50680001-54920000;19:50680001-56200000	ENCFF075QYD:ENCFF437EBV																		64.86	1.93704	0.169675	0.670909	-0.0501971	1.73051	autosomal dominant nonsyndromic hearing loss;autosomal dominant nonsyndromic hearing loss 4A;nonsyndromic genetic hearing loss;peripheral neuropathy-myopathy-hoarseness-hearing loss syndrome	AD	Definitive;Moderate;Strong;Supportive	20301607[PMID]_24148127[PMID];21480433[PMID]	608568	?Peripheral neuropathy, myopathy, hoarseness, and hearing loss, 614369 (3) AD;Deafness, AD 4A, 600652 (3) AD	AD	yes	yes	1	0.042236	0.99985			full=NA
19_50989440_50989441_INS_1	19	50989440	50989441	INS	full	q13.33	EMC10	1																																												0.43	0.43	19:50989460-50989742	AluSz	19:50989460-50989742	AluSz												74.63	0.471363	1.41016	1.15499	-1.37261	0.043429					614545			yes			9.4077e-11	1.565e-07			NA
19_50989440_50989441_INS_1	19	50989440	50989441	INS	split	q13.33	EMC10		NM_175063	50979763	50994128	1	0	0	no	8	exon8-exon8	3'UTR	4035	3'	50989440	50989441																																															74.63	0.471363	1.41016	1.15499	-1.37261	0.043429	global developmental delay with or without impaired intellectual development;neurodevelopmental disorder with dysmorphic facies and variable seizures	AR	Limited;Strong	29884787;32869858;33531666	614545	Neurodevelopmental disorder with dysmorphic facies and variable seizures, 619264 (3) AR	AR	yes		8	9.4077e-11	1.565e-07			full=NA
19_51424203_51424204_INS_1	19	51424203	51424204	INS	full	q13.41		0															KLK4 (morbid/RE=GH_Enhancer)																													0.425	0.425	19:51423970-51424292;19:51424301-51424339	MER4A1;(TTA)n	19:51423970-51424292;19:51424301-51424339	MER4A1;(TTA)n																																NA
19_51917388_51917389_INS_1	19	51917388	51917389	INS	full	q13.41	SIGLEC10	1																																												0.465	0.465	19:51917120-51917619	LTR3B_	19:51917120-51917619	LTR3B_												98.27	1.40862	0.972932	1.14381	0.183509	0.823111											6.8352e-06	4.0554e-06			NA
19_51917388_51917389_INS_1	19	51917388	51917389	INS	split	q13.41	SIGLEC10		NM_001171156	51913273	51920896	1	0	0	no	11	intron9-intron9	CDS	286	5'	51917388	51917389																																															98.27	1.40862	0.972932	1.14381	0.183509	0.823111										3	6.8352e-06	4.0554e-06			full=NA
19_52636710_52636711_INS_1	19	52636710	52636711	INS	full	q13.41	ZNF616	1																																												0.405	0.405	19:52636662-52636788;19:52636788-52637065	L1PA12;AluSx	19:52636662-52636788;19:52636788-52637065	L1PA12;AluSx												91.46	0.939642	-0.417557	0.0367067	-1.27552	-0.850398											0.0080095	1.0682e-08			NA
19_52636710_52636711_INS_1	19	52636710	52636711	INS	split	q13.41	ZNF616		NM_178523	52616344	52643191	1	0	0	no	4	intron1-intron1	5'UTR	2869	3'	52636710	52636711																																															91.46	0.939642	-0.417557	0.0367067	-1.27552	-0.850398										9	0.0080095	1.0682e-08			full=NA
19_52961721_52961722_INS_1	19	52961721	52961722	INS	full	q13.41	ZNF578	1																																										19:52960001-53720000	ENCFF569KNS	0.325	0.33																97.4	-0.622139	-1.87012	-1.42662	-0.29132	-2.19737											0.0013064	8.8101e-14			NA
19_52961721_52961722_INS_1	19	52961721	52961722	INS	split	q13.41	ZNF578		NM_001366182	52956805	53020131	1	0	0	no	6	intron3-intron3	5'UTR	1510	5'	52961721	52961722																												19:52960001-53720000	ENCFF569KNS																		97.4	-0.622139	-1.87012	-1.42662	-0.29132	-2.19737										9	0.0013064	8.8101e-14			full=NA
19_54827580_54827581_INS_1	19	54827580	54827581	INS	full	q13.42		0																																										19:54800001-54920000;19:54800001-55560000;19:54800001-56240000	ENCFF569KNS:ENCFF676WJO:ENCFF938WXQ	0.56	0.555																																				NA
19_55403416_55403417_INS_1	19	55403416	55403417	INS	full	q13.42		0																																												0.505	0.505	19:55403342-55403644	AluSx1	19:55403342-55403644	AluSx1																																NA
19_55753219_55753220_INS_1	19	55753219	55753220	INS	full	q13.42	PPP6R1	1																																												0.685	0.68																75.84	0.161174	1.08693	0.868654	-1.98298	-0.0545609											0.98287	0.99785			NA
19_55753219_55753220_INS_1	19	55753219	55753220	INS	split	q13.42	PPP6R1		NM_014931	55741146	55770385	1	0	0	no	24	intron7-intron7	CDS	212	3'	55753219	55753220																																															75.84	0.161174	1.08693	0.868654	-1.98298	-0.0545609										1	0.98287	0.99785			full=NA
19_55962414_55962415_INS_1	19	55962414	55962415	INS	full	q13.42		0																																												0.645	0.64	19:55962096-55962376	(CAGAGA)n	19:55962096-55962376	(CAGAGA)n																																NA
19_57758916_57758917_INS_1	19	57758916	57758917	INS	full	q13.43	ZNF805	1																																												0.48	0.485	19:57758767-57758966	MIR	19:57758767-57758966	MIR												80.81	-0.0115874	0.0732787	0.132077	-2.1567	0.739131											0.38637	0.79437			NA
19_57758916_57758917_INS_1	19	57758916	57758917	INS	split	q13.43	ZNF805		NM_001023563	57751999	57774096	1	0	0	no	4	intron2-intron2	CDS	1055	3'	57758916	57758917																																															80.81	-0.0115874	0.0732787	0.132077	-2.1567	0.739131										2	0.38637	0.79437			full=NA
19_58634710_58634711_INS_1	19	58634710	58634711	INS	full	q13.43		0																																												0.57	0.565	19:58634265-58635854	MSTA-int	19:58634265-58635854	MSTA-int																																NA
2_1775352_1775353_INS_1	2	1775352	1775353	INS	full	p25.3		0															PXDN (morbid/RE=GH_Enhancer)																													0.52	0.52	2:1775079-1775480	MER67C	2:1775079-1775480	MER67C																																NA
2_2002539_2002540_INS_1	2	2002539	2002540	INS	full	p25.3	MYT1L	1																																										2:2000001-2920000;2:2000001-3880000	ENCFF701HCM:ENCFF996RJN	0.42	0.42														3		21.8	1.30141	-2.53125	-2.40257	1.70812	4.75696					613084			yes			1	0.99996			NA
2_2002539_2002540_INS_1	2	2002539	2002540	INS	split	p25.3	MYT1L		NM_001329845	1792884	2328117	1	0	0	no	25	intron4-intron4	5'UTR	1420	3'	2002539	2002540																												2:2000001-2920000;2:2000001-3880000	ENCFF701HCM:ENCFF996RJN																3	0	21.8	1.30141	-2.53125	-2.40257	1.70812	4.75696	intellectual disability, autosomal dominant;intellectual disability, autosomal dominant 39;syndromic intellectual disability	AD	Definitive;Strong;Supportive	25232846;27824329;30055078[PMID]	613084	Intellectual developmental disorder, AD 39, 616521 (3) AD	AD	yes		0	1	0.99996			full=NA
2_2312210_2312211_INS_1	2	2312210	2312211	INS	full	p25.3	MYT1L	1																																												0.355	0.355	2:2311865-2312138;2:2312021-2312437	(CACTT)n;(CACTA)n	2:2311865-2312138;2:2312021-2312437	(CACTT)n;(CACTA)n										3		21.8	1.30141	-2.53125	-2.40257	1.70812	4.75696					613084			yes			1	0.99996			NA
2_2312210_2312211_INS_1	2	2312210	2312211	INS	split	p25.3	MYT1L		NM_001329845	1792884	2328117	1	0	0	no	25	intron1-intron1	5'UTR	15731	5'	2312210	2312211																																													3	0	21.8	1.30141	-2.53125	-2.40257	1.70812	4.75696	intellectual disability, autosomal dominant;intellectual disability, autosomal dominant 39;syndromic intellectual disability	AD	Definitive;Strong;Supportive	25232846;27824329;30055078[PMID]	613084	Intellectual developmental disorder, AD 39, 616521 (3) AD	AD	yes		0	1	0.99996			full=NA
2_4042561_4042562_INS_1	2	4042561	4042562	INS	full	p25.3		0																																												0.335	0.33	2:4041657-4042884	L1P3	2:4041657-4042884	L1P3																																NA
2_6137910_6137911_INS_1	2	6137910	6137911	INS	full	p25.2		0																																										2:6120001-7080000;2:6120001-7160000	ENCFF274VJU:ENCFF531PAV:ENCFF588KUZ:ENCFF931RKD	0.335	0.34																																				NA
2_6909231_6909232_INS_1	2	6909231	6909232	INS	full	p25.2	LINC00487	1																																												0.485	0.485	2:6909171-6909305	(TG)n	2:6909171-6909305	(TG)n																																NA
2_6909231_6909232_INS_1	2	6909231	6909232	INS	split	p25.2	LINC00487		NR_038369	6869299	6910442	1	0	0	no	6	intron1-intron1	UTR	977	5'	6909231	6909232																																																																			full=NA
2_7962634_7962635_INS_1	2	7962634	7962635	INS	full	p25.1		0																																												0.58	0.585																																				NA
2_8860328_8860329_INS_1	2	8860328	8860329	INS	full	p25.1		0																																												0.385	0.38	2:8860320-8860365	(CA)n	2:8860320-8860365	(CA)n																																NA
2_9008487_9008488_INS_1	2	9008487	9008488	INS	full	p25.1	MBOAT2	1																																												0.34	0.34	2:9008168-9008459	L2b	2:9008168-9008459	L2b												49.93	0.922219	0.134726	0.509757	0.414201	1.48105											0.51629	0.71697			NA
2_9008487_9008488_INS_1	2	9008487	9008488	INS	split	p25.1	MBOAT2		NM_001321265	8992819	9143813	1	0	0	no	12	intron8-intron8	CDS	87	5'	9008487	9008488																																															49.93	0.922219	0.134726	0.509757	0.414201	1.48105										1	0.51629	0.71697			full=NA
2_11003821_11003822_INS_1	2	11003821	11003822	INS	full	p25.1		0																																												0.44	0.445	2:11003816-11004128	AluJb	2:11003816-11004128	AluJb																																NA
2_11093029_11093030_INS_1	2	11093029	11093030	INS	full	p25.1		0																																												0.465	0.465																																				NA
2_12345436_12345437_INS_1	2	12345436	12345437	INS	full	p24.3	MIR3681HG	1																																												0.49	0.485	2:12345237-12345620	MSTA	2:12345237-12345620	MSTA																																NA
2_12345436_12345437_INS_1	2	12345436	12345437	INS	split	p24.3	MIR3681HG		NR_110196	12147241	12718474	1	0	0	no	6	intron3-intron3	UTR	38455	5'	12345436	12345437																																																																			full=NA
2_13284919_13284920_INS_1	2	13284919	13284920	INS	full	p24.3		0																																												0.29	0.29																																				NA
2_14833958_14833959_INS_1	2	14833958	14833959	INS	full	p24.3		0																																										2:14800001-15680000	ENCFF558RGV:ENCFF898HOT	0.39	0.39	2:14833826-14834054;2:14834057-14834128	L2b;L2b	2:14833826-14834054;2:14834057-14834128	L2b;L2b																																NA
2_15029842_15029843_INS_1	2	15029842	15029843	INS	full	p24.3		0																																												0.395	0.395	2:15029815-15029912	MIR3	2:15029815-15029912	MIR3																																NA
2_15621102_15621103_INS_1	2	15621102	15621103	INS	full	p24.3	NBAS	1																																												0.4	0.405	2:15620941-15621437	L1MB5	2:15620941-15621437	L1MB5												58.54	-2.62354	-2.39639	-2.47163	-3.27143	-3.08907					608025			yes			5.0234e-43	1.8943e-25			NA
2_15621102_15621103_INS_1	2	15621102	15621103	INS	split	p24.3	NBAS		NM_015909	15307039	15701458	1	0	0	no	52	intron12-intron12	CDS	2689	3'	15621102	15621103																																													30		58.54	-2.62354	-2.39639	-2.47163	-3.27143	-3.08907	infantile liver failure syndrome 2;short stature-optic atrophy-Pelger-HuC+t anomaly syndrome	AR	Definitive;Supportive	20577004[PMID];26073778;26073778[PMID]	608025	Infantile liver failure syndrome 2, 616483 (3) AR;Short stature, optic nerve atrophy, and Pelger-Huet anomaly, 614800 (3) AR	AR	yes		4	5.0234e-43	1.8943e-25			full=NA
2_16538987_16538988_INS_1	2	16538987	16538988	INS	full	p24.3		0																																	gnomAD-SV_v2.1_DEL_2_15052	2:16534852-16540767	0.0349									0.545	0.545	2:16538859-16539166	AluSx1	2:16538859-16539166	AluSx1																																NA
2_16699009_16699010_INS_1	2	16699009	16699010	INS	full	p24.3		0																																												0.415	0.415	2:16699070-16699500	L2	2:16699070-16699500	L2																																NA
2_18078428_18078429_INS_1	2	18078428	18078429	INS	full	p24.2	KCNS3	1																																												0.35	0.345	2:18078146-18078804	L1PA16	2:18078146-18078804	L1PA16												35.88	0.392158	-0.187305	0.0584352	0.00305722	0.982841											0.0011942	0.01609			NA
2_18078428_18078429_INS_1	2	18078428	18078429	INS	split	p24.2	KCNS3		NM_001282428	18059113	18114225	1	0	0	no	3	intron1-intron1	5'UTR	19115	5'	18078428	18078429																																															35.88	0.392158	-0.187305	0.0584352	0.00305722	0.982841										4	0.0011942	0.01609			full=NA
2_18264172_18264173_INS_1	2	18264172	18264173	INS	full	p24.2		0																																												0.34	0.34	2:18264067-18267253	HERVP71A-int	2:18264067-18267253	HERVP71A-int																																NA
2_18882776_18882777_INS_1	2	18882776	18882777	INS	full	p24.2		0																																												0.29	0.29	2:18882572-18882684;2:18882758-18882791	MIR3;(TG)n	2:18882572-18882684;2:18882758-18882791	MIR3;(TG)n																																NA
2_19746305_19746306_INS_1	2	19746305	19746306	INS	full	p24.1		0																																												0.4	0.405	2:19746351-19746635	AluSz6	2:19746351-19746635	AluSz6																																NA
2_19877240_19877241_INS_1	2	19877240	19877241	INS	full	p24.1		0																																												0.56	0.565																																				NA
2_20078923_20078924_INS_1	2	20078923	20078924	INS	full	p24.1	LINC00954	1																																												0.53	0.535																																				NA
2_20078923_20078924_INS_1	2	20078923	20078924	INS	split	p24.1	LINC00954		NR_033875	20068614	20084808	1	0	0	no	10	intron6-intron6	UTR	72	3'	20078923	20078924																																																																			full=NA
2_21893147_21893148_INS_1	2	21893147	21893148	INS	full	p24.1		0																																												0.3	0.3	2:21893068-21893267	MIRb	2:21893068-21893267	MIRb																																NA
2_22084472_22084473_INS_1	2	22084472	22084473	INS	full	p24.1		0																																										2:22080001-22560000	ENCFF444XGA	0.355	0.355	2:22084344-22084475	FLAM_C	2:22084344-22084475	FLAM_C																																NA
2_23039265_23039266_INS_1	2	23039265	23039266	INS	full	p24.1		0																																												0.34	0.335	2:23038555-23040099	L1ME1	2:23038555-23040099	L1ME1																																NA
2_23523894_23523895_INS_1	2	23523894	23523895	INS	full	p24.1		0																																										2:23520001-23960000;2:23520001-24000000	ENCFF373MCF:ENCFF879NDS	0.5	0.5																																				NA
2_24976585_24976586_INS_1	2	24976585	24976586	INS	full	p23.3	NCOA1	1																																												0.465	0.465	2:24976274-24977706	L2a	2:24976274-24977706	L2a												1.91	-1.78509	0.0936029	-0.673901	-1.64288	1.68142											0.99981	0.99908			NA
2_24976585_24976586_INS_1	2	24976585	24976586	INS	split	p23.3	NCOA1		NM_001362950	24714122	24993570	1	0	0	no	24	intron20-intron20	CDS	1560	5'	24976585	24976586																																															1.91	-1.78509	0.0936029	-0.673901	-1.64288	1.68142										0	0.99981	0.99908			full=NA
2_25049497_25049498_INS_1	2	25049497	25049498	INS	full	p23.3	ADCY3	1															POMC (morbid/RE=GH_Enhancer)																													0.39	0.39	2:25049392-25049956	L1ME3B	2:25049392-25049956	L1ME3B												38.39	-1.92259	0.0470957	-0.77566	-0.303449	3.47525					600291				yes		1.9545e-11	0.0013793			NA
2_25049497_25049498_INS_1	2	25049497	25049498	INS	split	p23.3	ADCY3		NM_001377131	25042038	25110051	1	0	0	no	21	intron14-intron14	CDS	502	3'	25049497	25049498																																															38.39	-1.92259	0.0470957	-0.77566	-0.303449	3.47525	body mass index quantitative trait locus 19	AR	Strong	29311637;29374254	600291	(Obesity, susceptibility to, BMIQ19), 617885 (3) AR	AR		yes	3	1.9545e-11	0.0013793			full=NA
2_26302527_26302528_INS_1	2	26302527	26302528	INS	full	p23.3	RAB10	1																																												0.445	0.45	2:26302236-26302528;2:26302528-26302827	L1MC4a;AluJo	2:26302236-26302528;2:26302528-26302827	L1MC4a;AluJo												6.96	-0.336939	-0.31316	-0.322524	1.22081	2.97698											0.97213	0.9444			NA
2_26302527_26302528_INS_1	2	26302527	26302528	INS	split	p23.3	RAB10		NM_016131	26256952	26360323	1	0	0	no	6	intron1-intron1	CDS	19002	3'	26302527	26302528																																															6.96	-0.336939	-0.31316	-0.322524	1.22081	2.97698										1	0.97213	0.9444			full=NA
2_28128102_28128103_INS_1	2	28128102	28128103	INS	full	p23.2	BABAM2	1																																												0.435	0.43	2:28128176-28128398	MIRb	2:28128176-28128398	MIRb																																NA
2_28128102_28128103_INS_1	2	28128102	28128103	INS	split	p23.2	BABAM2		NM_001329112	28111575	28561767	1	0	0	no	12	intron2-intron2	CDS	10551	5'	28128102	28128103																																																																			full=NA
2_28187649_28187650_INS_1	2	28187649	28187650	INS	full	p23.2	BABAM2	1																																												0.34	0.345	2:28187698-28187887	L3	2:28187698-28187887	L3																																NA
2_28187649_28187650_INS_1	2	28187649	28187650	INS	split	p23.2	BABAM2		NM_001329112	28111575	28561767	1	0	0	no	12	intron3-intron3	CDS	23209	3'	28187649	28187650																																																																			full=NA
2_29120426_29120427_INS_1	2	29120426	29120427	INS	full	p23.2	WDR43	1																																										2:29120001-30360000;2:29120001-30400000	ENCFF066NYU:ENCFF306YQN:ENCFF471EYL:ENCFF477VVJ:ENCFF701HCM:ENCFF768YZZ:ENCFF784LMI:ENCFF879NDS:ENCFF996RJN	0.325	0.325	2:29120308-29120433	MIRb	2:29120308-29120433	MIRb												23.51	0.73753	-1.17011	-0.674946	-1.14944	0.0683836											0.99997	0.99894			NA
2_29120426_29120427_INS_1	2	29120426	29120427	INS	split	p23.2	WDR43		NM_015131	29117532	29171085	1	0	0	no	18	intron1-intron1	CDS	2637	5'	29120426	29120427																												2:29120001-30360000;2:29120001-30400000	ENCFF066NYU:ENCFF306YQN:ENCFF471EYL:ENCFF477VVJ:ENCFF701HCM:ENCFF768YZZ:ENCFF784LMI:ENCFF879NDS:ENCFF996RJN																		23.51	0.73753	-1.17011	-0.674946	-1.14944	0.0683836										0	0.99997	0.99894			full=NA
2_29447658_29447659_INS_1	2	29447658	29447659	INS	full	p23.2	ALK	1															PPP1CB (morbid/RE=EA_enhancer)																											2:29440001-30360000	ENCFF032FMN:ENCFF248DGB:ENCFF274VJU:ENCFF336WPU:ENCFF588KUZ:ENCFF935GWA	0.53	0.535	2:29447468-29447618	MIR	2:29447468-29447618	MIR												4.47				-0.591521	0.165575					105590				yes		3.2299e-06	0.52236			NA
2_29447658_29447659_INS_1	2	29447658	29447659	INS	split	p23.2	ALK		NM_004304	29415639	30144452	1	0	0	no	29	intron19-intron19	CDS	667	5'	29447658	29447659																												2:29440001-30360000	ENCFF032FMN:ENCFF248DGB:ENCFF274VJU:ENCFF336WPU:ENCFF588KUZ:ENCFF935GWA																0	0	4.47				-0.591521	0.165575	neuroblastoma, susceptibility to, 3	AD	Definitive;Strong		105590	(Neuroblastoma, susceptibility to, 3), 613014 (3)			yes	2	3.2299e-06	0.52236			full=NA
2_29861281_29861282_INS_1	2	29861281	29861282	INS	full	p23.2	ALK	1																																												0.455	0.455																4.47				-0.591521	0.165575					105590				yes		3.2299e-06	0.52236			NA
2_29861281_29861282_INS_1	2	29861281	29861282	INS	split	p23.2	ALK		NM_004304	29415639	30144452	1	0	0	no	29	intron3-intron3	CDS	56433	5'	29861281	29861282																																													0	0	4.47				-0.591521	0.165575	neuroblastoma, susceptibility to, 3	AD	Definitive;Strong		105590	(Neuroblastoma, susceptibility to, 3), 613014 (3)			yes	2	3.2299e-06	0.52236			full=NA
2_30471712_30471713_INS_1	2	30471712	30471713	INS	full	p23.1	LBH	1																																												0.41	0.415																41.1	0.475288	-0.163341	0.109434	-0.687329	0.622112											0.01436	0.30059			NA
2_30471712_30471713_INS_1	2	30471712	30471713	INS	split	p23.1	LBH		NM_030915	30454399	30482894	1	0	0	no	3	intron2-intron2	CDS	8585	3'	30471712	30471713																																															41.1	0.475288	-0.163341	0.109434	-0.687329	0.622112										8	0.01436	0.30059			full=NA
2_30638442_30638443_INS_1	2	30638442	30638443	INS	full	p23.1		0																																												0.33	0.325	2:30637471-30638850	L1MB7	2:30637471-30638850	L1MB7																																NA
2_30679516_30679517_INS_1	2	30679516	30679517	INS	full	p23.1	LCLAT1	1																																												0.435	0.44	2:30679015-30679765	L1MDa	2:30679015-30679765	L1MDa													0.694315	0.0788382	0.358981	-0.968018	0.423423											0.00025546	0.00017561			NA
2_30679516_30679517_INS_1	2	30679516	30679517	INS	split	p23.1	LCLAT1		NM_001002257	30670111	30867091	1	0	0	no	6	intron1-intron1	5'UTR	9267	5'	30679516	30679517																																															41	0.694315	0.0788382	0.358981	-0.968018	0.423423										4	0.00025546	0.00017561			full=NA
2_30830737_30830738_INS_1	2	30830737	30830738	INS	full	p23.1	LCLAT1	1																																	1000g	2:30828709-30832219	0.0429									0.39	0.39	2:30830261-30830711;2:30830711-30830766;2:30830766-30830919	Tigger3b;(TG)n;Tigger3b	2:30830261-30830711;2:30830711-30830766;2:30830766-30830919	Tigger3b;(TG)n;Tigger3b													0.694315	0.0788382	0.358981	-0.968018	0.423423											0.00025546	0.00017561			NA
2_30830737_30830738_INS_1	2	30830737	30830738	INS	split	p23.1	LCLAT1		NM_001002257	30670111	30867091	1	0	0	no	6	intron5-intron5	CDS	32244	3'	30830737	30830738																			1000g	2:30828709-30832219	0.0429																										41	0.694315	0.0788382	0.358981	-0.968018	0.423423										4	0.00025546	0.00017561			full=NA
2_31379483_31379484_INS_1	2	31379483	31379484	INS	full	p23.1		0																																												0.415	0.42																																				NA
2_31501182_31501183_INS_1	2	31501182	31501183	INS	full	p23.1		0																																												0.44	0.44	2:31501182-31501231	(TG)n	2:31501182-31501231	(TG)n																																NA
2_31612122_31612123_INS_1	2	31612122	31612123	INS	full	p23.1	XDH	1																																										2:31600001-32120000;2:31600001-32880000;2:31600001-33840000	ENCFF075QYD:ENCFF136AUY:ENCFF310FEU:ENCFF437EBV	0.55	0.555																44.11	-1.22859	-0.678043	-0.77833	-1.59654	-2.01141					607633			yes			2.589e-22	1.5576e-13			NA
2_31612122_31612123_INS_1	2	31612122	31612123	INS	split	p23.1	XDH		NM_000379	31557186	31637608	1	0	0	no	36	intron6-intron6	CDS	961	3'	31612122	31612123																												2:31600001-32120000;2:31600001-32880000;2:31600001-33840000	ENCFF075QYD:ENCFF136AUY:ENCFF310FEU:ENCFF437EBV																30	0	44.11	-1.22859	-0.678043	-0.77833	-1.59654	-2.01141	hereditary xanthinuria;xanthinuria type I	AR	Moderate;Strong;Supportive	10844591;19667249;20077140;21963464;22821105;9153281;9153281[PMID]	607633	Xanthinuria, type I, 278300 (3) AR	AR	yes		4	2.589e-22	1.5576e-13			full=NA
2_34092303_34092304_INS_1	2	34092303	34092304	INS	full	p22.3	LINC01317	1																																												0.545	0.54	2:34092109-34092392	AluSg	2:34092109-34092392	AluSg																																NA
2_34092303_34092304_INS_1	2	34092303	34092304	INS	split	p22.3	LINC01317		NR_126403	33931952	34522813	1	0	0	no	6	intron2-intron2	UTR	11483	5'	34092303	34092304																																																																			full=NA
2_34586326_34586327_INS_1	2	34586326	34586327	INS	full	p22.3		0																																												0.385	0.385																																				NA
2_35538659_35538660_INS_1	2	35538659	35538660	INS	full	p22.3		0																																										2:35520001-36520000	ENCFF373MCF	0.285	0.285	2:35538600-35538772	(TA)n	2:35538600-35538772	(TA)n																																NA
2_35594406_35594407_INS_1	2	35594406	35594407	INS	full	p22.3		0																																	1000g;dgv81e203;esv2421525;gnomAD-SV_v2.1_DEL_2_16290	2:35579691-35622194;2:35581372-35616477;2:35581385-35616480;2:35581507-35615675	0.0287									0.385	0.38																																				NA
2_35806033_35806034_INS_1	2	35806033	35806034	INS	full	p22.3		0																																												0.495	0.495	2:35805698-35805987	AluSz	2:35805698-35805987	AluSz																																NA
2_35900629_35900630_INS_1	2	35900629	35900630	INS	full	p22.3		0																																										2:35880001-36400000;2:35880001-37360000;2:35880001-37440000	ENCFF274VJU:ENCFF558RGV:ENCFF569KNS:ENCFF588KUZ:ENCFF898HOT	0.305	0.31	2:35900169-35900548;2:35900548-35901718	THE1B;L1MA3	2:35900169-35900548;2:35900548-35901718	THE1B;L1MA3																																NA
2_36101785_36101786_INS_1	2	36101785	36101786	INS	full	p22.3		0																																										2:36080001-37040000	ENCFF075QYD:ENCFF437EBV	0.315	0.315																																				NA
2_36896530_36896531_INS_1	2	36896530	36896531	INS	full	p22.2		0																																												0.39	0.39																																				NA
2_37626814_37626815_INS_1	2	37626814	37626815	INS	full	p22.2		0																																												0.365	0.365	2:37625979-37627778	L1MB8	2:37625979-37627778	L1MB8																																NA
2_39054447_39054448_INS_1	2	39054447	39054448	INS	full	p22.1	DHX57	1															GALM (morbid/RE=EA_enhancer)																											2:39040001-40080000	ENCFF471EYL:ENCFF768YZZ	0.37	0.37	2:39054500-39054648	AluSx	2:39054500-39054648	AluSx												46.62	-0.402814	-0.532458	-0.447765	-1.8812	-2.4428											9.0569e-16	4.4186e-08			NA
2_39054447_39054448_INS_1	2	39054447	39054448	INS	split	p22.1	DHX57		NM_001329963	39024875	39103075	1	0	0	no	24	intron14-intron14	CDS	616	3'	39054447	39054448																												2:39040001-40080000	ENCFF471EYL:ENCFF768YZZ																0	0	46.62	-0.402814	-0.532458	-0.447765	-1.8812	-2.4428										3	9.0569e-16	4.4186e-08			full=NA
2_39692742_39692743_INS_1	2	39692742	39692743	INS	full	p22.1	MAP4K3-DT	1																																												0.45	0.45	2:39692697-39693041	LTR16A	2:39692697-39693041	LTR16A																																NA
2_39692742_39692743_INS_1	2	39692742	39692743	INS	split	p22.1	MAP4K3-DT		NR_037875	39664556	39828484	1	0	0	no	6	intron3-intron3	UTR	11236	5'	39692742	39692743																																																																			full=NA
2_39983612_39983613_INS_1	2	39983612	39983613	INS	full	p22.1	THUMPD2	1																																												0.49	0.485	2:39983208-39983513;2:39983520-39983628;2:39983630-39983825	L2;AluYc;L2	2:39983520-39983628;2:39983630-39983825	AluYc;L2												70.99	-0.485044	0.118649	-0.0868455	-0.813152	-2.36576											1.5442e-09	1.9411e-08			NA
2_39983612_39983613_INS_1	2	39983612	39983613	INS	split	p22.1	THUMPD2		NM_001321468	39963199	40006416	1	0	0	no	11	intron6-intron6	CDS	512	3'	39983612	39983613																																															70.99	-0.485044	0.118649	-0.0868455	-0.813152	-2.36576										6	1.5442e-09	1.9411e-08			full=NA
2_40115753_40115754_INS_1	2	40115753	40115754	INS	full	p22.1		0																																										2:40080001-40920000;2:40080001-40960000;2:40080001-41040000;2:40080001-41120000;2:40080001-42040000;2:40080001-48080000;2:40080001-48920000;2:40080001-50760000;2:40080001-50800000	ENCFF136AUY:ENCFF274VJU:ENCFF310FEU:ENCFF531PAV:ENCFF588KUZ:ENCFF633ORE:ENCFF931RKD	0.36	0.36	2:40115612-40116167	L3	2:40115612-40116167	L3																																NA
2_40456833_40456834_INS_1	2	40456833	40456834	INS	full	p22.1	SLC8A1;SLC8A1-AS1	2																																												0.39	0.395																6.09	0.31223	-0.659905	-0.349967	-1.63128	2.05335											0.9957	0.98821			NA
2_40456833_40456834_INS_1	2	40456833	40456834	INS	split	p22.1	SLC8A1		NM_021097	40321663	40679230	1	0	0	no	11	intron2-intron2	CDS	51200	3'	40456833	40456834																																															6.09	0.31223	-0.659905	-0.349967	-1.63128	2.05335										1	0.9957	0.98821			full=NA
2_40456833_40456834_INS_1	2	40456833	40456834	INS	split	p22.1	SLC8A1-AS1		NR_038441	40144773	40482349	1	0	0	no	5	intron3-intron3	UTR	21989	3'	40456833	40456834																																																																			full=NA
2_41993258_41993259_INS_1	2	41993258	41993259	INS	full	p21		0																																										2:41960001-43080000	ENCFF531PAV:ENCFF931RKD	0.415	0.415	2:41992929-41993245	AluSz6	2:41992929-41993245	AluSz6																																NA
2_43766840_43766841_INS_1	2	43766840	43766841	INS	full	p21	THADA	1															LRPPRC (morbid/RE=GH_Enhancer)																													0.35	0.35																33.79	-2.4488	0.288432	-0.88373	-2.8308	-5.59394											4.6208e-41	1.2401e-28			NA
2_43766840_43766841_INS_1	2	43766840	43766841	INS	split	p21	THADA		NM_001083953	43457974	43823113	1	0	0	no	38	intron21-intron21	CDS	1456	5'	43766840	43766841																																															33.79	-2.4488	0.288432	-0.88373	-2.8308	-5.59394										5	4.6208e-41	1.2401e-28			full=NA
2_43799286_43799287_INS_1	2	43799286	43799287	INS	full	p21	THADA	1																																												0.38	0.385	2:43799293-43799359	L2	2:43799293-43799359	L2												33.79	-2.4488	0.288432	-0.88373	-2.8308	-5.59394											4.6208e-41	1.2401e-28			NA
2_43799286_43799287_INS_1	2	43799286	43799287	INS	split	p21	THADA		NM_001083953	43457974	43823113	1	0	0	no	38	intron12-intron12	CDS	285	3'	43799286	43799287																																															33.79	-2.4488	0.288432	-0.88373	-2.8308	-5.59394										5	4.6208e-41	1.2401e-28			full=NA
2_44597764_44597765_INS_1	2	44597764	44597765	INS	full	p21	CAMKMT	1															PREPL (morbid/RE=GH_Enhancer);SIX3 (HI=3/morbid/RE=GH_Enhancer)																											2:44560001-45200000;2:44560001-45240000;2:44560001-45880000	ENCFF032FMN:ENCFF066NYU:ENCFF373MCF:ENCFF569KNS:ENCFF676WJO:ENCFF784LMI:ENCFF935GWA:ENCFF938WXQ	0.285	0.285	2:44597369-44597950	L1MEg	2:44597369-44597950	L1MEg												16.48	-1.41796	-1.07939	-1.18635	-0.000501089	-0.70187											1.3806e-15	5.1497e-13			NA
2_44597764_44597765_INS_1	2	44597764	44597765	INS	split	p21	CAMKMT		NM_024766	44589085	44999731	1	0	0	no	11	intron1-intron1	CDS	2089	3'	44597764	44597765																												2:44560001-45200000;2:44560001-45240000;2:44560001-45880000	ENCFF032FMN:ENCFF066NYU:ENCFF373MCF:ENCFF569KNS:ENCFF676WJO:ENCFF784LMI:ENCFF935GWA:ENCFF938WXQ																		16.48	-1.41796	-1.07939	-1.18635	-0.000501089	-0.70187										8	1.3806e-15	5.1497e-13			full=NA
2_46389113_46389114_INS_1	2	46389113	46389114	INS	full	p21	PRKCE	1															EPAS1 (morbid/RE=GH_Enhancer)																													0.545	0.545																5.17	0.65515	-0.350582	-0.00176312	0.685911	4.85726											0.99988	0.99989			NA
2_46389113_46389114_INS_1	2	46389113	46389114	INS	split	p21	PRKCE		NM_005400	45878813	46415129	1	0	0	no	15	intron14-intron14	CDS	2222	5'	46389113	46389114																																															5.17	0.65515	-0.350582	-0.00176312	0.685911	4.85726										0	0.99988	0.99989			full=NA
2_49618195_49618196_INS_1	2	49618195	49618196	INS	full	p16.3		0																																												0.32	0.32	2:49614804-49619082	L1PREC2	2:49614804-49619082	L1PREC2																																NA
2_50424164_50424165_INS_1	2	50424164	50424165	INS	full	p16.3	NRXN1	1																																												0.38	0.38	2:50423850-50424210	L1PA14	2:50423850-50424210	L1PA14										3		0.81	-0.06565	-0.316749	-0.215477	-1.29978	3.14275					600565			yes	yes		0.99964	0.99995			NA
2_50424164_50424165_INS_1	2	50424164	50424165	INS	split	p16.3	NRXN1		NM_001330078	50145640	51259270	1	0	0	no	23	intron18-intron18	CDS	39761	5'	50424164	50424165																																													3	0	0.81	-0.06565	-0.316749	-0.215477	-1.29978	3.14275	Pitt-Hopkins-like syndrome 2;autism susceptibility 1;complex neurodevelopmental disorder;schizophrenia	AD;AR	Definitive;Limited;Moderate;Strong	21424692;24126932	600565	Pitt-Hopkins-like syndrome 2, 614325 (3) AR;(Schizophrenia, susceptibility to, 17), 614332 (3)	AR	yes	yes	0	0.99964	0.99995			full=NA
2_51491530_51491531_INS_1	2	51491530	51491531	INS	full	p16.3	LOC730100	1																																										2:51480001-52480000	ENCFF248DGB:ENCFF336WPU	0.375	0.375																																				NA
2_51491530_51491531_INS_1	2	51491530	51491531	INS	split	p16.3	LOC730100		NR_135237	51259738	52635055	1	0	0	no	11	intron2-intron2	UTR	63995	3'	51491530	51491531																												2:51480001-52480000	ENCFF248DGB:ENCFF336WPU																																						full=NA
2_52856782_52856783_INS_1	2	52856782	52856783	INS	full	p16.3		0																																										2:52840001-54040000	ENCFF471EYL:ENCFF768YZZ	0.69	0.69																																				NA
2_53109887_53109888_INS_1	2	53109887	53109888	INS	full	p16.2		0																																										2:53080001-53680000;2:53080001-54040000	ENCFF136AUY:ENCFF274VJU:ENCFF310FEU:ENCFF588KUZ	0.435	0.435																																				NA
2_53722729_53722730_INS_1	2	53722729	53722730	INS	full	p16.2		0																																												0.36	0.355	2:53722619-53723851	L2c	2:53722619-53723851	L2c																																NA
2_54794120_54794121_INS_1	2	54794120	54794121	INS	full	p16.2	SPTBN1	1																																												0.345	0.34																2.63	0.896764	0.673534	0.857627	-1.63066	5.89199					182790			yes			1	1			NA
2_54794120_54794121_INS_1	2	54794120	54794121	INS	split	p16.2	SPTBN1		NM_003128	54683463	54898583	1	0	0	no	36	intron2-intron2	CDS	32107	3'	54794120	54794121																																															2.63	0.896764	0.673534	0.857627	-1.63066	5.89199					182790	Developmental delay, impaired speech, and behavioral abnormalities, 619475 (3) AD	AD	yes		0	1	1			full=NA
2_55732934_55732935_INS_1	2	55732934	55732935	INS	full	p16.1		0																																												0.255	0.25	2:55732837-55732863;2:55732896-55732951;2:55732996-55733292	AT_rich;(TAAA)n;AluSz6	2:55732837-55732863;2:55732896-55732951;2:55732996-55733292	AT_rich;(TAAA)n;AluSz6																																NA
2_56482860_56482861_INS_1	2	56482860	56482861	INS	full	p16.1	CCDC85A	1																																												0.4	0.395	2:56482550-56482883;2:56482883-56482912;2:56482912-56482961	L2c;(TTG)n;L2c	2:56482550-56482883;2:56482883-56482912;2:56482912-56482961	L2c;(TTG)n;L2c												28.38	0.167426	0.206256	0.310565	-0.0661064	-0.507942											1.5427e-05	0.0017352			NA
2_56482860_56482861_INS_1	2	56482860	56482861	INS	split	p16.1	CCDC85A		NM_001080433	56411124	56613307	1	0	0	no	6	intron2-intron2	CDS	62285	5'	56482860	56482861																																															28.38	0.167426	0.206256	0.310565	-0.0661064	-0.507942										4	1.5427e-05	0.0017352			full=NA
2_57194087_57194088_INS_1	2	57194087	57194088	INS	full	p16.1		0																																										2:57160001-57920000	ENCFF444XGA	0.355	0.355																																				NA
2_57331079_57331080_INS_1	2	57331079	57331080	INS	full	p16.1		0																																												0.345	0.34	2:57330459-57331393	L1P3	2:57330459-57331393	L1P3																																NA
2_57642444_57642445_INS_1	2	57642444	57642445	INS	full	p16.1		0																																												0.42	0.425	2:57642217-57642364;2:57642368-57642833	MIRb;MER89	2:57642217-57642364;2:57642368-57642833	MIRb;MER89																																NA
2_57805373_57805374_INS_1	2	57805373	57805374	INS	full	p16.1		0																																										2:57800001-58800000;2:57800001-58880000;2:57800001-60920000;2:57800001-87320000;2:57800001-89200000;2:57800001-89760000	ENCFF477VVJ:ENCFF531PAV:ENCFF931RKD	0.335	0.335	2:57805353-57805380;2:57805403-57805787	AT_rich;MLT1B	2:57805353-57805380;2:57805403-57805787	AT_rich;MLT1B																																NA
2_58295694_58295695_INS_1	2	58295694	58295695	INS	full	p16.1	VRK2	1																																												0.335	0.335	2:58295344-58297118	L1MD2	2:58295344-58297118	L1MD2												19.11	-2.12491	0.49013	-0.692246	-0.329333	-2.15838											1.5681e-11	1.2162e-08			NA
2_58295694_58295695_INS_1	2	58295694	58295695	INS	split	p16.1	VRK2		NM_001288837	58134785	58387055	1	0	0	no	16	intron5-intron5	CDS	15528	3'	58295694	58295695																																															19.11	-2.12491	0.49013	-0.692246	-0.329333	-2.15838										5	1.5681e-11	1.2162e-08			full=NA
2_58448623_58448624_INS_1	2	58448623	58448624	INS	full	p16.1	FANCL	1																																												0.25	0.25																9.14	-0.0563355	-0.515075	-0.356924	-0.254458	-2.27629					608111			yes			5.9404e-23	2.0996e-08			NA
2_58448623_58448624_INS_1	2	58448623	58448624	INS	split	p16.1	FANCL		NM_001114636	58386377	58468515	1	0	0	no	14	intron5-intron5	CDS	452	5'	58448623	58448624																																															9.14	-0.0563355	-0.515075	-0.356924	-0.254458	-2.27629	Fanconi anemia;Fanconi anemia complementation group L	AR	Definitive;Strong;Supportive	12973351;20301575[PMID]	608111	Fanconi anemia, complementation group L, 614083 (3) AR	AR	yes		8	5.9404e-23	2.0996e-08			full=NA
2_58585562_58585563_INS_1	2	58585562	58585563	INS	full	p16.1		0																																												0.34	0.34	2:58585363-58585519	L2c	2:58585363-58585519	L2c																																NA
2_59166547_59166548_INS_1	2	59166547	59166548	INS	full	p16.1	LINC01122	1																																												0.4	0.405	2:59166314-59166571	L2	2:59166314-59166571	L2																																NA
2_59166547_59166548_INS_1	2	59166547	59166548	INS	split	p16.1	LINC01122		NR_033873	58747887	59290901	1	0	0	no	14	intron6-intron6	UTR	13503	5'	59166547	59166548																																																																			full=NA
2_62972568_62972569_INS_1	2	62972568	62972569	INS	full	p15	EHBP1	1																																										2:62960001-63880000;2:62960001-63960000	ENCFF633ORE:ENCFF676WJO:ENCFF938WXQ	0.39	0.39	2:62972290-62972624	L2c	2:62972290-62972624	L2c					2:62956900-62981700	High Signal Region	2:62956900-62981700	High Signal Region				2.88	-0.218903	0.650333	0.358254	-0.395778	0.386762					609922				yes		0.30745	0.99975			NA
2_62972568_62972569_INS_1	2	62972568	62972569	INS	split	p15	EHBP1		NM_001142615	62901012	63273621	1	0	0	no	23	intron2-intron2	CDS	1960	3'	62972568	62972569																												2:62960001-63880000;2:62960001-63960000	ENCFF633ORE:ENCFF676WJO:ENCFF938WXQ																		2.88	-0.218903	0.650333	0.358254	-0.395778	0.386762					609922	(Prostate cancer, hereditary, 12), 611868 (3)			yes	1	0.30745	0.99975			full=NA
2_63462993_63462994_INS_1	2	63462993	63462994	INS	full	p15	WDPCP	1																																												0.43	0.425	2:63462112-63465129	L1PA17	2:63462112-63465129	L1PA17												24.69	-0.357891	-1.19044	-0.935039	0.222997	-0.124312					613580			yes	yes		1.0908e-10	2.3241e-09			NA
2_63462993_63462994_INS_1	2	63462993	63462994	INS	split	p15	WDPCP		NM_001042692	63346693	63665141	1	0	0	no	12	intron8-intron8	CDS	23447	5'	63462993	63462994																																													30	0	24.69	-0.357891	-1.19044	-0.935039	0.222997	-0.124312	Bardet-Biedl syndrome;Bardet-Biedl syndrome 15;heart defect - tongue hamartoma - polysyndactyly syndrome	AR	Definitive;Limited;Supportive	20301537[PMID]	613580	?Bardet-Biedl syndrome 15, 615992 (3) AR;Congenital heart defects, hamartomas of tongue, and polysyndactyly, 217085 (3) AR	AR	yes	yes	4	1.0908e-10	2.3241e-09			full=NA
2_63493659_63493660_INS_1	2	63493659	63493660	INS	full	p15	WDPCP	1																																												0.45	0.455	2:63491601-63493660;2:63493660-63493938	L1MA7;AluSg4	2:63491601-63493660;2:63493660-63493938	L1MA7;AluSg4												24.69	-0.357891	-1.19044	-0.935039	0.222997	-0.124312					613580			yes	yes		1.0908e-10	2.3241e-09			NA
2_63493659_63493660_INS_1	2	63493659	63493660	INS	split	p15	WDPCP		NM_001042692	63346693	63665141	1	0	0	no	12	intron7-intron7	CDS	7115	3'	63493659	63493660																																													30	0	24.69	-0.357891	-1.19044	-0.935039	0.222997	-0.124312	Bardet-Biedl syndrome;Bardet-Biedl syndrome 15;heart defect - tongue hamartoma - polysyndactyly syndrome	AR	Definitive;Limited;Supportive	20301537[PMID]	613580	?Bardet-Biedl syndrome 15, 615992 (3) AR;Congenital heart defects, hamartomas of tongue, and polysyndactyly, 217085 (3) AR	AR	yes	yes	4	1.0908e-10	2.3241e-09			full=NA
2_63542675_63542676_INS_1	2	63542675	63542676	INS	full	p15	WDPCP	1																																												0.185	0.19	2:63542492-63542896	L1MEf	2:63542492-63542896	L1MEf												24.69	-0.357891	-1.19044	-0.935039	0.222997	-0.124312					613580			yes	yes		1.0908e-10	2.3241e-09			NA
2_63542675_63542676_INS_1	2	63542675	63542676	INS	split	p15	WDPCP		NM_001042692	63346693	63665141	1	0	0	no	12	intron6-intron6	CDS	2229	3'	63542675	63542676																																													30	0	24.69	-0.357891	-1.19044	-0.935039	0.222997	-0.124312	Bardet-Biedl syndrome;Bardet-Biedl syndrome 15;heart defect - tongue hamartoma - polysyndactyly syndrome	AR	Definitive;Limited;Supportive	20301537[PMID]	613580	?Bardet-Biedl syndrome 15, 615992 (3) AR;Congenital heart defects, hamartomas of tongue, and polysyndactyly, 217085 (3) AR	AR	yes	yes	4	1.0908e-10	2.3241e-09			full=NA
2_63975209_63975210_INS_1	2	63975209	63975210	INS	full	p15		0																																												0.26	0.26	2:63974252-63975767	L1MEd	2:63974252-63975767	L1MEd																																NA
2_65046822_65046823_INS_1	2	65046822	65046823	INS	full	p14		0															SLC1A4 (morbid/RE=GH_Enhancer)																													0.49	0.495	2:65046715-65046801;2:65046816-65047014	MLT1J2;MLT1J2	2:65046715-65046801;2:65046816-65047014	MLT1J2;MLT1J2																																NA
2_67021811_67021812_INS_1	2	67021811	67021812	INS	full	p14		0																																												0.39	0.39	2:67021832-67021863	(TG)n	2:67021832-67021863	(TG)n																																NA
2_68039945_68039946_INS_1	2	68039945	68039946	INS	full	p14	LINC01812	1																																												0.36	0.355	2:68037542-68040480	L1PB1	2:68037542-68040480	L1PB1																																NA
2_68039945_68039946_INS_1	2	68039945	68039946	INS	split	p14	LINC01812		NR_110271	68023185	68052694	1	0	0	no	3	intron2-intron2	UTR	11059	5'	68039945	68039946																																																																			full=NA
2_68094806_68094807_INS_1	2	68094806	68094807	INS	full	p14		0																																												0.465	0.465																																				NA
2_68651440_68651441_INS_1	2	68651440	68651441	INS	full	p13.3		0																																										2:68640001-69240000;2:68640001-69600000;2:68640001-69920000;2:68640001-71280000;2:68640001-71760000;2:68640001-74920000;2:68640001-75920000;2:68640001-76040000	ENCFF032FMN:ENCFF136AUY:ENCFF310FEU:ENCFF935GWA	0.365	0.36	2:68650970-68651448	L2	2:68650970-68651448	L2																																NA
2_69028327_69028328_INS_1	2	69028327	69028328	INS	full	p13.3	ARHGAP25	1																																												0.4	0.395	2:69028352-69028777	L2c	2:69028352-69028777	L2c												46.99	0.976096	0.222623	0.584161	0.250884	0.916622											0.94635	0.43821			NA
2_69028327_69028328_INS_1	2	69028327	69028328	INS	split	p13.3	ARHGAP25		NM_001007231	68961942	69053957	1	0	0	no	11	intron4-intron4	CDS	6076	3'	69028327	69028328																																															46.99	0.976096	0.222623	0.584161	0.250884	0.916622										1	0.94635	0.43821			full=NA
2_69683811_69683812_INS_1	2	69683811	69683812	INS	full	p13.3		0																																										2:69680001-70520000;2:69680001-71360000;2:69680001-73000000;2:69680001-75960000	ENCFF451MCF:ENCFF633ORE:ENCFF654GDV	0.525	0.52	2:69683555-69683822;2:69683822-69684000	AluSz;L1MC3	2:69683555-69683822;2:69683822-69684000	AluSz;L1MC3																																NA
2_70780968_70780969_INS_1	2	70780968	70780969	INS	full	p13.3		0															TIA1 (morbid/RE=GH_Promoter/Enhancer)																													0.74	0.745																																				NA
2_71152576_71152577_INS_1	2	71152576	71152577	INS	full	p13.3	VAX2	1																																												0.44	0.44	2:71152306-71152701	L2a	2:71152306-71152701	L2a												47.75	0.095362	-0.166042	-0.0395169	-0.751796	-0.717865											0.15981	0.31504			NA
2_71152576_71152577_INS_1	2	71152576	71152577	INS	split	p13.3	VAX2		NM_012476	71127705	71160575	1	0	0	no	3	intron2-intron2	CDS	4161	5'	71152576	71152577																																															47.75	0.095362	-0.166042	-0.0395169	-0.751796	-0.717865										5	0.15981	0.31504			full=NA
2_71201665_71201666_INS_1	2	71201665	71201666	INS	full	p13.3		0																																												0.49	0.49	2:71199657-71201618	L1MB8	2:71199657-71201618	L1MB8																																NA
2_71502018_71502019_INS_1	2	71502018	71502019	INS	full	p13.2		0																																												0.345	0.345	2:71501136-71502178	L1PA8	2:71501136-71502178	L1PA8																																NA
2_73229028_73229029_INS_1	2	73229028	73229029	INS	full	p13.2	SFXN5	1															SPR (morbid/RE=GH_Enhancer)																													0.32	0.32	2:73228865-73229102	L1ME4a	2:73228865-73229102	L1ME4a												21.08	0.53408	-1.44368	-0.989093	-0.722859	0.59195											0.0001472	0.01403			NA
2_73229028_73229029_INS_1	2	73229028	73229029	INS	split	p13.2	SFXN5		NM_001330405	73169164	73286301	1	0	0	no	14	intron7-intron7	CDS	321	3'	73229028	73229029																																															21.08	0.53408	-1.44368	-0.989093	-0.722859	0.59195										4	0.0001472	0.01403			full=NA
2_75266209_75266210_INS_1	2	75266209	75266210	INS	full	p12		0																																												0.39	0.385	2:75265849-75266203	MLT1A0	2:75265849-75266203	MLT1A0																																NA
2_76470037_76470038_INS_1	2	76470037	76470038	INS	full	p12		0																																												0.365	0.37	2:76469744-76473512	L1MA5	2:76469744-76473512	L1MA5																																NA
2_76972958_76972959_INS_1	2	76972958	76972959	INS	full	p12		0																																										2:76960001-77760000;2:76960001-78320000;2:76960001-78560000;2:76960001-78600000;2:76960001-79240000;2:76960001-79280000;2:76960001-80280000	ENCFF274VJU:ENCFF471EYL:ENCFF477VVJ:ENCFF558RGV:ENCFF588KUZ:ENCFF633ORE:ENCFF768YZZ:ENCFF898HOT	0.34	0.34																																				NA
2_77693462_77693463_INS_1	2	77693462	77693463	INS	full	p12	LRRTM4	1																																												0.35	0.35																7.26				-0.708704	2.48046											0.085808	0.74807			NA
2_77693462_77693463_INS_1	2	77693462	77693463	INS	split	p12	LRRTM4		NM_001134745	76974849	77749559	1	0	0	no	4	intron3-intron3	CDS	51980	5'	77693462	77693463																																															7.26				-0.708704	2.48046										2	0.085808	0.74807			full=NA
2_78697562_78697563_INS_1	2	78697562	78697563	INS	full	p12		0																																												0.39	0.385																																				NA
2_78983085_78983086_INS_1	2	78983085	78983086	INS	full	p12		0																																												0.285	0.285	2:78983029-78983247	L1MC4a	2:78983029-78983247	L1MC4a																																NA
2_79360149_79360150_INS_1	2	79360149	79360150	INS	full	p12		0																																										2:79360001-80200000;2:79360001-80280000	ENCFF633ORE:ENCFF701HCM:ENCFF996RJN	0.395	0.39	2:79360130-79360150	(T)n	2:79360130-79360150	(T)n																																NA
2_79550881_79550882_INS_1	2	79550881	79550882	INS	full	p12		0																																												0.365	0.365	2:79550800-79551192	MLT1L	2:79550800-79551192	MLT1L																																NA
2_79676066_79676067_INS_1	2	79676066	79676067	INS	full	p12		0																																												0.395	0.39	2:79675975-79676223	LTR88c	2:79675975-79676223	LTR88c																																NA
2_80052649_80052650_INS_1	2	80052649	80052650	INS	full	p12	CTNNA2	1																																												0.405	0.41	2:80052575-80052940	L2	2:80052575-80052940	L2												2.24	0.510687	-0.707559	-0.278346	-0.117358	4.64228					114025			yes			0.42501	0.99972			NA
2_80052649_80052650_INS_1	2	80052649	80052650	INS	split	p12	CTNNA2		NM_001164883	79740059	80875988	1	0	0	no	17	intron3-intron3	CDS	32488	3'	80052649	80052650																																															2.24	0.510687	-0.707559	-0.278346	-0.117358	4.64228	cortical dysplasia, complex, with other brain malformations 9	AR	Moderate;Strong	30013181	114025	Cortical dysplasia, complex, with other brain malformations 9, 618174 (3) AR	AR	yes		1	0.42501	0.99972			full=NA
2_81787001_81787002_INS_1	2	81787001	81787002	INS	full	p12		0																																	gnomAD-SV_v2.1_DEL_2_19529	2:81784730-81792013	0.0459									0.365	0.37	2:81786424-81787235	L1MC1	2:81786424-81787235	L1MC1																																NA
2_82126237_82126238_INS_1	2	82126237	82126238	INS	full	p12		0																																												0.355	0.355	2:82125947-82126236;2:82126237-82126257;2:82126257-82127191	AluSx1;(TA)n;L1MC3	2:82125947-82126236;2:82126237-82126257;2:82126257-82127191	AluSx1;(TA)n;L1MC3																																NA
2_82291592_82291593_INS_1	2	82291592	82291593	INS	full	p12		0																																										2:82280001-83480000;2:82280001-83640000;2:82280001-84640000	ENCFF471EYL:ENCFF633ORE:ENCFF768YZZ	0.345	0.34	2:82291508-82291590;2:82291623-82291694	MER58A;MER58A	2:82291508-82291590;2:82291623-82291694	MER58A;MER58A																																NA
2_83043433_83043434_INS_1	2	83043433	83043434	INS	full	p12		0																																												0.435	0.435																																				NA
2_83882851_83882852_INS_1	2	83882851	83882852	INS	full	p11.2		0																																												0.27	0.27																																				NA
2_86237176_86237177_INS_1	2	86237176	86237177	INS	full	p11.2		0																																												0.33	0.33	2:86236846-86237145;2:86237145-86237263	AluSc;MLT1L	2:86236846-86237145;2:86237145-86237263	AluSc;MLT1L																																NA
2_86344027_86344028_INS_1	2	86344027	86344028	INS	full	p11.2	PTCD3	1																																												0.355	0.35																63.82	1.44191	-2.0469	-1.19836	-1.18388	-0.822967					614918				yes		2.487e-22	1.0256e-06			NA
2_86344027_86344028_INS_1	2	86344027	86344028	INS	split	p11.2	PTCD3		NM_017952	86333357	86369280	1	0	0	no	24	intron5-intron5	CDS	149	3'	86344027	86344028																																															63.82	1.44191	-2.0469	-1.19836	-1.18388	-0.822967	Leigh syndrome	AR	Limited		614918	?Combined oxidative phosphorylation deficiency 51, 619057 (3) AR	AR		yes	6	2.487e-22	1.0256e-06			full=NA
2_88124457_88124458_INS_1	2	88124457	88124458	INS	full	p11.2	RGPD1;RGPD2	2																														esv2763649	2:87120495-88310990	0.01												0.495	0.49	2:88124233-88124407	(CCG)n	2:88124233-88124407	(CCG)n					2:87441300-88290400	High Signal Region	2:87441300-88290400	High Signal Region				79.97																0.0070125				NA
2_88124457_88124458_INS_1	2	88124457	88124458	INS	split	p11.2	RGPD1		NM_001382344	88055478	88125367	1	0	0	no	23	intron1-intron1	CDS	718	5'	88124457	88124458																esv2763649	2:87120495-88310990	0.01																													79.97															7	0.0070125				full=NA
2_88124457_88124458_INS_1	2	88124457	88124458	INS	split	p11.2	RGPD2		NM_001078170	88056719	88125286	1	0	0	no	23	intron1-intron1	CDS	718	5'	88124457	88124458																esv2763649	2:87120495-88310990	0.01																													79.94															7	0.0013791				full=NA
2_99288580_99288581_INS_1	2	99288580	99288581	INS	full	q11.2	MGAT4A	1																																												0.41	0.41	2:99288100-99288591;2:99288591-99288846	MLT1D;L2c	2:99288100-99288591;2:99288591-99288846	MLT1D;L2c												30.3	0.481113	1.19612	1.11826	0.0992432	1.232											4.4513e-05	0.059816			NA
2_99288580_99288581_INS_1	2	99288580	99288581	INS	split	q11.2	MGAT4A		NM_012214	99235568	99347595	1	0	0	no	16	intron4-intron4	CDS	2916	5'	99288580	99288581																																															30.3	0.481113	1.19612	1.11826	0.0992432	1.232										3	4.4513e-05	0.059816			full=NA
2_99553348_99553349_INS_1	2	99553348	99553349	INS	full	q11.2		0																																												0.52	0.52																																				NA
2_100300078_100300079_INS_1	2	100300078	100300079	INS	full	q11.2	AFF3	1																																												0.555	0.555	2:100299897-100300180	AluJb	2:100299897-100300180	AluJb												20.57	1.25967	1.03111	1.34653	2.07442	1.86436					601464			yes			0.99996	0.99891			NA
2_100300078_100300079_INS_1	2	100300078	100300079	INS	split	q11.2	AFF3		NM_001025108	100161880	100722045	1	0	0	no	24	intron10-intron10	CDS	11027	3'	100300078	100300079																																															20.57	1.25967	1.03111	1.34653	2.07442	1.86436					601464	KINSSHIP syndrome, 619297 (3) AD	AD	yes		0	0.99996	0.99891			full=NA
2_101167218_101167219_INS_1	2	101167218	101167219	INS	full	q11.2		0																																												0.41	0.415	2:101167109-101167186;2:101167204-101167455	MER20B;AluSx3	2:101167109-101167186;2:101167204-101167455	MER20B;AluSx3																																NA
2_101826585_101826586_INS_1	2	101826585	101826586	INS	full	q11.2		0																																												0.415	0.42	2:101825033-101826918	L1MA4	2:101825033-101826918	L1MA4																																NA
2_102309231_102309232_INS_1	2	102309231	102309232	INS	full	q11.2		0																																												0.4	0.395																																				NA
2_105218579_105218580_INS_1	2	105218579	105218580	INS	full	q12.1		0																																												0.405	0.41	2:105217388-105218525;2:105218525-105218859	L1MDa;AluJr	2:105217388-105218525;2:105218525-105218859	L1MDa;AluJr																																NA
2_105913239_105913240_INS_1	2	105913239	105913240	INS	full	q12.1	TGFBRAP1	1																																												0.295	0.295	2:105913199-105913240	(T)n	2:105913199-105913240	(T)n												52.46	0.810684	0.0942101	0.426954	0.40212	1.18428											0.1651	0.12942			NA
2_105913239_105913240_INS_1	2	105913239	105913240	INS	split	q12.1	TGFBRAP1		NM_001328646	105865864	105946192	1	0	0	no	12	intron3-intron3	CDS	272	3'	105913239	105913240																																															52.46	0.810684	0.0942101	0.426954	0.40212	1.18428										2	0.1651	0.12942			full=NA
2_106849364_106849365_INS_1	2	106849364	106849365	INS	full	q12.2		0																																												0.515	0.515	2:106848829-106851289	L1M1	2:106848829-106851289	L1M1			2:106832287-106873556	2:106832287-106873556																												NA
2_108940696_108940697_INS_1	2	108940696	108940697	INS	full	q12.3	SULT1C2P1	1																																												0.515	0.515	2:108940502-108940876	LTR16A1	2:108940502-108940876	LTR16A1																																NA
2_108940696_108940697_INS_1	2	108940696	108940697	INS	split	q12.3	SULT1C2P1		NR_037191	108938693	108970254	1	0	0	no	4	intron1-intron1	UTR	1779	5'	108940696	108940697																																																																			full=NA
2_113861368_113861369_INS_1	2	113861368	113861369	INS	full	q13		0															CKAP2L (morbid/RE=GH_Enhancer);IL1RN (morbid/RE=GH_Enhancer);PAX8 (morbid/RE=GH_Enhancer)																											2:113840001-114280000;2:113840001-114360000	ENCFF306YQN:ENCFF451MCF:ENCFF654GDV	0.415	0.415	2:113860817-113861285	MLT1D	2:113860817-113861285	MLT1D																																NA
2_114048947_114048948_INS_1	2	114048947	114048948	INS	full	q13		0															CKAP2L (morbid/RE=EA_enhancer);IL1RN (morbid/RE=EA_enhancer);IL36RN (morbid/RE=EA_enhancer);PAX8 (morbid/RE=EA_enhancer+GH_Enhancer);POLR1B (morbid/RE=EA_enhancer)																													0.74	0.74							2:114041547-114062171;2:114041547-114143385	2:114041547-114062171;2:114041547-114143385																												NA
2_114483365_114483366_INS_1	2	114483365	114483366	INS	full	q14.1	SLC35F5	1																																												0.375	0.38																25.92	0.390492	0.184504	0.325297	0.103207	-0.0154516											3.5033e-08	0.0012157			NA
2_114483365_114483366_INS_1	2	114483365	114483366	INS	split	q14.1	SLC35F5		NM_001330314	114464285	114514219	1	0	0	no	16	intron11-intron11	CDS	251	3'	114483365	114483366																																															25.92	0.390492	0.184504	0.325297	0.103207	-0.0154516	multiple congenital anomalies/dysmorphic syndrome	AR	Limited							4	3.5033e-08	0.0012157			full=NA
2_114520237_114520238_INS_1	2	114520237	114520238	INS	full	q14.1		0																																												0.42	0.415	2:114519955-114520277	MER4D1	2:114519955-114520277	MER4D1																																NA
2_115039980_115039981_INS_1	2	115039980	115039981	INS	full	q14.1		0																																												0.46	0.46																																				NA
2_115234234_115234235_INS_1	2	115234234	115234235	INS	full	q14.1	DPP10	1																																												0.345	0.35	2:115234299-115234539	L1ME3A	2:115234299-115234539	L1ME3A												4.84	1.83603	-2.53125	-1.61698	-0.193471	0.0325811											0.99999	0.99999			NA
2_115234234_115234235_INS_1	2	115234234	115234235	INS	split	q14.1	DPP10		NM_001321910	115200217	116603328	1	0	0	no	27	intron1-intron1	5'UTR	33819	5'	115234234	115234235																																															4.84	1.83603	-2.53125	-1.61698	-0.193471	0.0325811										0	0.99999	0.99999			full=NA
2_115792346_115792347_INS_1	2	115792346	115792347	INS	full	q14.1	DPP10	1																																										2:115760001-116680000;2:115760001-118640000	ENCFF451MCF:ENCFF654GDV	0.38	0.38	2:115792191-115792257	MIR	2:115792191-115792257	MIR												4.84	1.83603	-2.53125	-1.61698	-0.193471	0.0325811											0.99999	0.99999			NA
2_115792346_115792347_INS_1	2	115792346	115792347	INS	split	q14.1	DPP10		NM_001321910	115200217	116603328	1	0	0	no	27	intron2-intron2	5'UTR	274467	3'	115792346	115792347																												2:115760001-116680000;2:115760001-118640000	ENCFF451MCF:ENCFF654GDV																		4.84	1.83603	-2.53125	-1.61698	-0.193471	0.0325811										0	0.99999	0.99999			full=NA
2_116299111_116299112_INS_1	2	116299111	116299112	INS	full	q14.1	DPP10	1																																										2:116280001-116400000	ENCFF032FMN:ENCFF935GWA	0.375	0.38	2:116299030-116299074;2:116299121-116299216	(TG)n;MIR3	2:116299030-116299074;2:116299121-116299216	(TG)n;MIR3												4.84	1.83603	-2.53125	-1.61698	-0.193471	0.0325811											0.99999	0.99999			NA
2_116299111_116299112_INS_1	2	116299111	116299112	INS	split	q14.1	DPP10		NM_001321910	115200217	116603328	1	0	0	no	27	intron6-intron6	CDS	15563	5'	116299111	116299112																												2:116280001-116400000	ENCFF032FMN:ENCFF935GWA																		4.84	1.83603	-2.53125	-1.61698	-0.193471	0.0325811										0	0.99999	0.99999			full=NA
2_116509913_116509914_INS_1	2	116509913	116509914	INS	full	q14.1	DPP10	1																																										2:116480001-117880000;2:116480001-118320000	ENCFF531PAV:ENCFF931RKD	0.335	0.34																4.84	1.83603	-2.53125	-1.61698	-0.193471	0.0325811											0.99999	0.99999			NA
2_116509913_116509914_INS_1	2	116509913	116509914	INS	split	q14.1	DPP10		NM_001321910	115200217	116603328	1	0	0	no	27	intron11-intron11	CDS	835	3'	116509913	116509914																												2:116480001-117880000;2:116480001-118320000	ENCFF531PAV:ENCFF931RKD																		4.84	1.83603	-2.53125	-1.61698	-0.193471	0.0325811										0	0.99999	0.99999			full=NA
2_117337235_117337236_INS_1	2	117337235	117337236	INS	full	q14.1		0																																										2:117320001-118680000;2:117320001-118800000	ENCFF075QYD:ENCFF437EBV:ENCFF471EYL:ENCFF768YZZ	0.405	0.405	2:117336892-117337195	AluSp	2:117336892-117337195	AluSp																																NA
2_117651750_117651751_INS_1	2	117651750	117651751	INS	full	q14.1		0																																												0.29	0.29	2:117651676-117652038	L1MA5	2:117651676-117652038	L1MA5																																NA
2_117751124_117751125_INS_1	2	117751124	117751125	INS	full	q14.1		0																																										2:117720001-118600000	ENCFF879NDS	0.41	0.415	2:117751066-117751563	MLT2B2	2:117751066-117751563	MLT2B2																																NA
2_118752093_118752094_INS_1	2	118752093	118752094	INS	full	q14.1	CCDC93	1																																												0.32	0.32	2:118752079-118752196	MARNA	2:118752079-118752196	MARNA												35.25	1.29618	0.500808	0.907667	-0.253048	0.760562											6.7876e-08	0.064375			NA
2_118752093_118752094_INS_1	2	118752093	118752094	INS	split	q14.1	CCDC93		NM_019044	118673056	118771646	1	0	0	no	24	intron6-intron6	CDS	927	5'	118752093	118752094																																															35.25	1.29618	0.500808	0.907667	-0.253048	0.760562										3	6.7876e-08	0.064375			full=NA
2_118770541_118770542_INS_1	2	118770541	118770542	INS	full	q14.1	CCDC93	1																																										2:118760001-119640000;2:118760001-119760000;2:118760001-120200000;2:118760001-120280000;2:118760001-122560000;2:118760001-122600000;2:118760001-124880000	ENCFF075QYD:ENCFF136AUY:ENCFF310FEU:ENCFF437EBV:ENCFF477VVJ:ENCFF558RGV:ENCFF898HOT	0.495	0.495																35.25	1.29618	0.500808	0.907667	-0.253048	0.760562											6.7876e-08	0.064375			NA
2_118770541_118770542_INS_1	2	118770541	118770542	INS	split	q14.1	CCDC93		NM_019044	118673056	118771646	1	0	0	no	24	intron1-intron1	CDS	987	5'	118770541	118770542																												2:118760001-119640000;2:118760001-119760000;2:118760001-120200000;2:118760001-120280000;2:118760001-122560000;2:118760001-122600000;2:118760001-124880000	ENCFF075QYD:ENCFF136AUY:ENCFF310FEU:ENCFF437EBV:ENCFF477VVJ:ENCFF558RGV:ENCFF898HOT																		35.25	1.29618	0.500808	0.907667	-0.253048	0.760562										3	6.7876e-08	0.064375			full=NA
2_119826071_119826072_INS_1	2	119826071	119826072	INS	full	q14.2		0																																										2:119800001-120200000	ENCFF531PAV:ENCFF931RKD	0.555	0.555																																				NA
2_120553004_120553005_INS_1	2	120553004	120553005	INS	full	q14.2	PTPN4	1																																												0.635	0.635	2:120551804-120553819	MER52D	2:120551804-120553819	MER52D												17.14	0.428381	0.289478	0.408651	0.695579	2.06251											0.99663	1			NA
2_120553004_120553005_INS_1	2	120553004	120553005	INS	split	q14.2	PTPN4		NM_002830	120517497	120742474	1	0	0	no	27	intron1-intron1	5'UTR	14407	3'	120553004	120553005																																															17.14	0.428381	0.289478	0.408651	0.695579	2.06251										1	0.99663	1			full=NA
2_120908014_120908015_INS_1	2	120908014	120908015	INS	full	q14.2	EPB41L5	1																																												0.425	0.425	2:120907890-120908217	AluJr4	2:120907890-120908217	AluJr4												50.86	0.0325541	1.17484	0.800668	-0.56721	-0.75032											0.020795	0.022934			NA
2_120908014_120908015_INS_1	2	120908014	120908015	INS	split	q14.2	EPB41L5		NM_001184937	120770652	120936695	1	0	0	no	24	intron20-intron20	CDS	4149	5'	120908014	120908015																																															50.86	0.0325541	1.17484	0.800668	-0.56721	-0.75032										2	0.020795	0.022934			full=NA
2_121791997_121791998_INS_1	2	121791997	121791998	INS	full	q14.2		0																																												0.495	0.495	2:121791760-121792098	MLT1A0	2:121791760-121792098	MLT1A0																																NA
2_123203285_123203286_INS_1	2	123203285	123203286	INS	full	q14.3		0																																												0.34	0.345	2:123201752-123203293;2:123203293-123203340;2:123203340-123204076	L1MA8;(CA)n;L1MA8	2:123201752-123203293;2:123203293-123203340;2:123203340-123204076	L1MA8;(CA)n;L1MA8																																NA
2_123271884_123271885_INS_1	2	123271884	123271885	INS	full	q14.3		0																																										2:123240001-124080000;2:123240001-124760000	ENCFF066NYU:ENCFF075QYD:ENCFF437EBV:ENCFF477VVJ:ENCFF784LMI	0.39	0.39																																				NA
2_123371358_123371359_INS_1	2	123371358	123371359	INS	full	q14.3		0																																										2:123360001-124320000	ENCFF676WJO:ENCFF938WXQ	0.36	0.36	2:123368399-123372196	L1M1	2:123368399-123372196	L1M1																																NA
2_123445784_123445785_INS_1	2	123445784	123445785	INS	full	q14.3		0																																												0.335	0.335																																				NA
2_123738901_123738902_INS_1	2	123738901	123738902	INS	full	q14.3		0																																												0.45	0.45	2:123738826-123738876;2:123738876-123739181	L1MC3;AluSc	2:123738826-123738876;2:123738876-123739181	L1MC3;AluSc																																NA
2_124125619_124125620_INS_1	2	124125619	124125620	INS	full	q14.3		0																																												0.315	0.315																																				NA
2_124247804_124247805_INS_1	2	124247804	124247805	INS	full	q14.3		0																																												0.37	0.37																																				NA
2_124429960_124429961_INS_1	2	124429960	124429961	INS	full	q14.3		0																																												0.27	0.27	2:124429969-124430005	AT_rich	2:124429969-124430005	AT_rich																																NA
2_124980274_124980275_INS_1	2	124980274	124980275	INS	full	q14.3	CNTNAP5	1																																												0.25	0.245	2:124980230-124980423	L1MD	2:124980230-124980423	L1MD												23.81	0.112932	-0.443594	-0.258075	-1.4216	-1.16274											0.99167	0.097273			NA
2_124980274_124980275_INS_1	2	124980274	124980275	INS	split	q14.3	CNTNAP5		NM_001367498	124782863	125678795	1	0	0	no	24	intron2-intron2	CDS	888	5'	124980274	124980275																																															23.81	0.112932	-0.443594	-0.258075	-1.4216	-1.16274										1	0.99167	0.097273			full=NA
2_125868420_125868421_INS_1	2	125868420	125868421	INS	full	q14.3		0																																												0.25	0.255	2:125868302-125868404	A-rich	2:125868302-125868404	A-rich																																NA
2_126306060_126306061_INS_1	2	126306060	126306061	INS	full	q14.3		0																																										2:126280001-127200000	ENCFF558RGV:ENCFF898HOT	0.315	0.315	2:126304919-126307624	L1PA16	2:126304919-126307624	L1PA16																																NA
2_127551405_127551406_INS_1	2	127551405	127551406	INS	full	q14.3		0																																												0.54	0.535	2:127551416-127551477	G-rich	2:127551416-127551477	G-rich																																NA
2_128810528_128810529_INS_1	2	128810528	128810529	INS	full	q14.3		0																																										2:128800001-129560000	ENCFF306YQN	0.5	0.505	2:128809036-128811203	L1PB1	2:128809036-128811203	L1PB1																																NA
2_129165124_129165125_INS_1	2	129165124	129165125	INS	full	q14.3		0																																												0.64	0.64	2:129165220-129165285	(TG)n	2:129165220-129165285	(TG)n																																NA
2_130486827_130486828_INS_1	2	130486827	130486828	INS	full	q21.1		0																																												0.46	0.46																																				NA
2_131032597_131032598_INS_1	2	131032597	131032598	INS	full	q21.1		0																																												0.4	0.4							2:131003245-131043673	2:131003245-131043673																												NA
2_132137565_132137566_INS_1	2	132137565	132137566	INS	full	q21.1		0																																										2:132120001-133080000	ENCFF676WJO:ENCFF938WXQ	0.4	0.4							2:132123861-132159122	2:132123861-132159122																												NA
2_132788557_132788558_INS_1	2	132788557	132788558	INS	full	q21.2	LINC01945	1																																	1000g;DDD:7436;esv3592500;gnomAD-SV_v2.1_DEL_2_22293;gnomAD-SV_v2.1_DEL_2_22294	2:132787899-132795400;2:132765333-132804619;2:132765386-132806367;2:132765386-132806367;2:132767392-132795713	0.5									0.385	0.38	2:132788643-132788885	L1MC4	2:132788643-132788885	L1MC4			2:132701273-132977851;2:132768088-132790864;2:132774259-132788824;2:132774259-132795772;2:132774259-132811509;2:132774259-132811509;2:132774259-132826589;2:132774261-132795734;2:132774261-132795734;2:132774261-132800000;2:132775337-132788679;2:132776368-132817923;2:132777451-132795799;2:132778091-132807425;2:132784344-132826586;2:132788164-132795762;2:132788170-132795798;2:132788171-132795762	2:132701273-132977851;2:132768088-132790864;2:132774259-132788824;2:132774259-132795772;2:132774259-132811509;2:132774259-132811509;2:132774259-132826589;2:132774261-132795734;2:132774261-132795734;2:132774261-132800000;2:132775337-132788679;2:132776368-132817923;2:132777451-132795799;2:132778091-132807425;2:132784344-132826586;2:132788164-132795762;2:132788170-132795798;2:132788171-132795762	2:132763200-132836700	Low Mappability	2:132763200-132836700	Low Mappability																								NA
2_132788557_132788558_INS_1	2	132788557	132788558	INS	split	q21.2	LINC01945		NR_146484	132741358	132795473	1	0	0	no	7	intron2-intron2	UTR	6323	5'	132788557	132788558																			1000g;DDD:7436;esv3592500;gnomAD-SV_v2.1_DEL_2_22293;gnomAD-SV_v2.1_DEL_2_22294	2:132787899-132795400;2:132765333-132804619;2:132765386-132806367;2:132765386-132806367;2:132767392-132795713	0.5																																														full=NA
2_133920196_133920197_INS_1	2	133920196	133920197	INS	full	q21.2	NCKAP5	1																																										2:133920001-134640000;2:133920001-134680000;2:133920001-134720000	ENCFF075QYD:ENCFF248DGB:ENCFF274VJU:ENCFF336WPU:ENCFF437EBV:ENCFF451MCF:ENCFF588KUZ:ENCFF633ORE:ENCFF654GDV	0.29	0.29																10.89	0.324019	0.0323272	0.181221	-1.0623	-2.26906											8.4671e-06	0.52487			NA
2_133920196_133920197_INS_1	2	133920196	133920197	INS	split	q21.2	NCKAP5		NM_207363	133429361	134326034	1	0	0	no	20	intron5-intron5	CDS	32513	3'	133920196	133920197																												2:133920001-134640000;2:133920001-134680000;2:133920001-134720000	ENCFF075QYD:ENCFF248DGB:ENCFF274VJU:ENCFF336WPU:ENCFF437EBV:ENCFF451MCF:ENCFF588KUZ:ENCFF633ORE:ENCFF654GDV																		10.89	0.324019	0.0323272	0.181221	-1.0623	-2.26906										2	8.4671e-06	0.52487			full=NA
2_134342369_134342370_INS_1	2	134342369	134342370	INS	full	q21.2		0																																												0.365	0.365	2:134342053-134342350;2:134342358-134342508	AluSz;L1MA9	2:134342053-134342350;2:134342358-134342508	AluSz;L1MA9																																NA
2_134388767_134388768_INS_1	2	134388767	134388768	INS	full	q21.2		0																																												0.27	0.27	2:134388500-134388757	L1ME4a	2:134388500-134388757	L1ME4a																																NA
2_134977262_134977263_INS_1	2	134977262	134977263	INS	full	q21.2	MGAT5	1																																												0.385	0.39	2:134977117-134977225;2:134977236-134977363	MER119;MER119	2:134977117-134977225;2:134977236-134977363	MER119;MER119												8.97	0.668296	-0.120758	0.189515	-0.393685	2.56356											0.99998	0.99993			NA
2_134977262_134977263_INS_1	2	134977262	134977263	INS	split	q21.2	MGAT5		NM_001371457	134877505	135212192	1	0	0	no	17	intron1-intron1	5'UTR	34569	3'	134977262	134977263																																															8.97	0.668296	-0.120758	0.189515	-0.393685	2.56356										0	0.99998	0.99993			full=NA
2_136433461_136433462_INS_1	2	136433461	136433462	INS	full	q21.3	R3HDM1	1															DARS1 (morbid/RE=GH_Enhancer);MCM6 (morbid/RE=GH_Enhancer)																													0.395	0.395																12.66	0.180585	0.492519	0.426034	-0.618345	1.12095											0.86068	0.0060251			NA
2_136433461_136433462_INS_1	2	136433461	136433462	INS	split	q21.3	R3HDM1		NM_001282799	136289053	136482839	1	0	0	no	23	intron16-intron16	CDS	405	5'	136433461	136433462																																															12.66	0.180585	0.492519	0.426034	-0.618345	1.12095										1	0.86068	0.0060251			full=NA
2_136979372_136979373_INS_1	2	136979372	136979373	INS	full	q22.1		0															CXCR4 (morbid/RE=GH_Enhancer);DARS1 (morbid/RE=GH_Enhancer)																													0.335	0.335	2:136978196-136980561	Tigger1	2:136978196-136980561	Tigger1																																NA
2_137964698_137964699_INS_1	2	137964698	137964699	INS	full	q22.1	THSD7B	1															HNMT (morbid/RE=GH_Enhancer)																													0.375	0.375	2:137964769-137964931	MIRb	2:137964769-137964931	MIRb												16.52	0.153324	-0.250813	-0.0978267	-1.49048	-0.104867											2.6474e-19	5.6529e-06			NA
2_137964698_137964699_INS_1	2	137964698	137964699	INS	split	q22.1	THSD7B		NM_001316349	137523114	138435288	1	0	0	no	28	intron7-intron7	CDS	23914	3'	137964698	137964699																																															16.52	0.153324	-0.250813	-0.0978267	-1.49048	-0.104867										3	2.6474e-19	5.6529e-06			full=NA
2_138389395_138389396_INS_1	2	138389395	138389396	INS	full	q22.1	THSD7B	1																																												0.385	0.385	2:138389312-138389476	MIR3	2:138389312-138389476	MIR3												16.52	0.153324	-0.250813	-0.0978267	-1.49048	-0.104867											2.6474e-19	5.6529e-06			NA
2_138389395_138389396_INS_1	2	138389395	138389396	INS	split	q22.1	THSD7B		NM_001316349	137523114	138435288	1	0	0	no	28	intron20-intron20	CDS	10661	3'	138389395	138389396																																															16.52	0.153324	-0.250813	-0.0978267	-1.49048	-0.104867										3	2.6474e-19	5.6529e-06			full=NA
2_139332299_139332300_INS_1	2	139332299	139332300	INS	full	q22.1		0																																												0.405	0.41	2:139332326-139332435	L2c	2:139332326-139332435	L2c																																NA
2_139643683_139643684_INS_1	2	139643683	139643684	INS	full	q22.1		0																																										2:139640001-140480000;2:139640001-140560000;2:139640001-140600000;2:139640001-140640000;2:139640001-140760000;2:139640001-140840000;2:139640001-140920000;2:139640001-141680000;2:139640001-141720000;2:139640001-141760000;2:139640001-142360000;2:139640001-143800000;2:139640001-143840000;2:139640001-143880000;2:139640001-143920000;2:139640001-147520000;2:139640001-148680000;2:139640001-153680000;2:139640001-170120000;2:139640001-241680000	ENCFF032FMN:ENCFF136AUY:ENCFF274VJU:ENCFF306YQN:ENCFF310FEU:ENCFF444XGA:ENCFF471EYL:ENCFF531PAV:ENCFF588KUZ:ENCFF633ORE:ENCFF701HCM:ENCFF768YZZ:ENCFF879NDS:ENCFF931RKD:ENCFF935GWA:ENCFF996RJN	0.34	0.345	2:139643634-139643723	L2a	2:139643634-139643723	L2a																																NA
2_140372934_140372935_INS_1	2	140372934	140372935	INS	full	q22.1		0																																												0.39	0.395	2:140372991-140373073	A-rich	2:140372991-140373073	A-rich																																NA
2_140539179_140539180_INS_1	2	140539179	140539180	INS	full	q22.1		0																																										2:140520001-141720000;2:140520001-141760000	ENCFF066NYU:ENCFF701HCM:ENCFF784LMI:ENCFF996RJN	0.39	0.39	2:140538867-140539214	L2c	2:140538867-140539214	L2c																																NA
2_141289639_141289640_INS_1	2	141289639	141289640	INS	full	q22.1	LRP1B	1																																												0.39	0.385	2:141289589-141289687	L2c	2:141289589-141289687	L2c												1.62	-0.672227	0.84921	0.329622	-1.57118	0.672317											2.5267e-06	1			NA
2_141289639_141289640_INS_1	2	141289639	141289640	INS	split	q22.1	LRP1B		NM_018557	140988991	142888585	1	0	0	no	91	intron47-intron47	CDS	1949	5'	141289639	141289640																																															1.62	-0.672227	0.84921	0.329622	-1.57118	0.672317										1	2.5267e-06	1			full=NA
2_141638130_141638131_INS_1	2	141638130	141638131	INS	full	q22.1	LRP1B	1																																										2:141600001-142320000;2:141600001-142360000	ENCFF306YQN:ENCFF444XGA	0.385	0.38																1.62	-0.672227	0.84921	0.329622	-1.57118	0.672317											2.5267e-06	1			NA
2_141638130_141638131_INS_1	2	141638130	141638131	INS	split	q22.1	LRP1B		NM_018557	140988991	142888585	1	0	0	no	91	intron25-intron25	CDS	3254	5'	141638130	141638131																												2:141600001-142320000;2:141600001-142360000	ENCFF306YQN:ENCFF444XGA																		1.62	-0.672227	0.84921	0.329622	-1.57118	0.672317										1	2.5267e-06	1			full=NA
2_142130523_142130524_INS_1	2	142130523	142130524	INS	full	q22.1	LRP1B	1																																												0.315	0.31	2:142128773-142134140	L1PB4	2:142128773-142134140	L1PB4												1.62	-0.672227	0.84921	0.329622	-1.57118	0.672317											2.5267e-06	1			NA
2_142130523_142130524_INS_1	2	142130523	142130524	INS	split	q22.1	LRP1B		NM_018557	140988991	142888585	1	0	0	no	91	intron3-intron3	CDS	107440	5'	142130523	142130524																																															1.62	-0.672227	0.84921	0.329622	-1.57118	0.672317										1	2.5267e-06	1			full=NA
2_142337293_142337294_INS_1	2	142337293	142337294	INS	full	q22.2	LRP1B	1																																										2:142320001-142880000;2:142320001-142920000;2:142320001-143800000;2:142320001-143960000	ENCFF136AUY:ENCFF310FEU:ENCFF444XGA:ENCFF633ORE	0.38	0.38	2:142337293-142337568	AluY	2:142337293-142337568	AluY												1.62	-0.672227	0.84921	0.329622	-1.57118	0.672317											2.5267e-06	1			NA
2_142337293_142337294_INS_1	2	142337293	142337294	INS	split	q22.2	LRP1B		NM_018557	140988991	142888585	1	0	0	no	91	intron2-intron2	CDS	99191	3'	142337293	142337294																												2:142320001-142880000;2:142320001-142920000;2:142320001-143800000;2:142320001-143960000	ENCFF136AUY:ENCFF310FEU:ENCFF444XGA:ENCFF633ORE																		1.62	-0.672227	0.84921	0.329622	-1.57118	0.672317										1	2.5267e-06	1			full=NA
2_142663663_142663664_INS_1	2	142663663	142663664	INS	full	q22.2	LRP1B	1																																												0.41	0.415	2:142663561-142663602	(TG)n	2:142663561-142663602	(TG)n												1.62	-0.672227	0.84921	0.329622	-1.57118	0.672317											2.5267e-06	1			NA
2_142663663_142663664_INS_1	2	142663663	142663664	INS	split	q22.2	LRP1B		NM_018557	140988991	142888585	1	0	0	no	91	intron1-intron1	CDS	95693	3'	142663663	142663664																																															1.62	-0.672227	0.84921	0.329622	-1.57118	0.672317										1	2.5267e-06	1			full=NA
2_143305704_143305705_INS_1	2	143305704	143305705	INS	full	q22.2		0																																												0.355	0.355	2:143304849-143306270	L1MB1	2:143304849-143306270	L1MB1																																NA
2_143333644_143333645_INS_1	2	143333644	143333645	INS	full	q22.2		0																																												0.325	0.32	2:143333573-143333637	CT-rich	2:143333573-143333637	CT-rich																																NA
2_143599474_143599475_INS_1	2	143599474	143599475	INS	full	q22.2		0																																												0.36	0.36																																				NA
2_143647741_143647742_INS_1	2	143647741	143647742	INS	full	q22.2	KYNU	1																																												0.3	0.3	2:143647691-143647783;2:143647818-143647843	A-rich;AT_rich	2:143647691-143647783;2:143647818-143647843	A-rich;AT_rich												41.86	0.00626463	0.495547	0.378525	-0.493021	-1.1432					605197			yes	yes		4.1806e-18	1.8277e-09			NA
2_143647741_143647742_INS_1	2	143647741	143647742	INS	split	q22.2	KYNU		NM_001032998	143635232	143747634	1	0	0	no	12	intron2-intron2	CDS	4636	5'	143647741	143647742																																															41.86	0.00626463	0.495547	0.378525	-0.493021	-1.1432	congenital vertebral-cardiac-renal anomalies syndrome;encephalopathy due to hydroxykynureninuria;vertebral, cardiac, renal, and limb defects syndrome 2	AR	Limited;Moderate;Supportive	17334708[PMID];28792876[PMID]	605197	?Hydroxykynureninuria, 236800 (3) AR;Vertebral, cardiac, renal, and limb defects syndrome 2, 617661 (3) AR	AR	yes	yes	7	4.1806e-18	1.8277e-09			full=NA
2_143874378_143874379_INS_1	2	143874378	143874379	INS	full	q22.2		0																																										2:143840001-144680000;2:143840001-144720000;2:143840001-144920000;2:143840001-144960000;2:143840001-145200000;2:143840001-145280000;2:143840001-145320000;2:143840001-145400000;2:143840001-146520000;2:143840001-147480000;2:143840001-147520000;2:143840001-148680000;2:143840001-148720000;2:143840001-150480000;2:143840001-153640000;2:143840001-153680000	ENCFF075QYD:ENCFF306YQN:ENCFF373MCF:ENCFF437EBV:ENCFF451MCF:ENCFF471EYL:ENCFF558RGV:ENCFF654GDV:ENCFF676WJO:ENCFF768YZZ:ENCFF898HOT:ENCFF938WXQ	0.295	0.295	2:143873079-143874757	L1MA8	2:143873079-143874757	L1MA8																																NA
2_144019408_144019409_INS_1	2	144019408	144019409	INS	full	q22.2	ARHGAP15	1																																										2:144000001-145360000	ENCFF477VVJ	0.375	0.38	2:144019285-144019797	LTR16E2	2:144019285-144019797	LTR16E2												0.39	0.0693084	-0.313561	-0.16205	-0.414674	-0.314568											1.372e-08	5.2541e-06			NA
2_144019408_144019409_INS_1	2	144019408	144019409	INS	split	q22.2	ARHGAP15		NM_018460	143886987	144525921	1	0	0	no	14	intron6-intron6	CDS	11239	5'	144019408	144019409																												2:144000001-145360000	ENCFF477VVJ																		0.39	0.0693084	-0.313561	-0.16205	-0.414674	-0.314568										4	1.372e-08	5.2541e-06			full=NA
2_145669146_145669147_INS_1	2	145669146	145669147	INS	full	q22.3	TEX41	1																																												0.33	0.33	2:145669213-145671022	L1PB4	2:145669213-145671022	L1PB4																																NA
2_145669146_145669147_INS_1	2	145669146	145669147	INS	split	q22.3	TEX41		NR_033870	145425533	145834291	1	0	0	no	5	intron3-intron3	UTR	7776	5'	145669146	145669147																																																																			full=NA
2_146171374_146171375_INS_1	2	146171374	146171375	INS	full	q22.3		0																																										2:146160001-146560000;2:146160001-147480000	ENCFF471EYL:ENCFF768YZZ	0.39	0.385	2:146170703-146171346;2:146171464-146171527	MLT1E1A;(CA)n	2:146170703-146171346;2:146171464-146171527	MLT1E1A;(CA)n																																NA
2_146421485_146421486_INS_1	2	146421485	146421486	INS	full	q22.3		0																																												0.455	0.455	2:146421282-146421714	LTR33	2:146421282-146421714	LTR33																																NA
2_146731058_146731059_INS_1	2	146731058	146731059	INS	full	q22.3		0																																										2:146720001-147480000	ENCFF066NYU:ENCFF784LMI	0.33	0.33	2:146731058-146731081	(T)n	2:146731058-146731081	(T)n																																NA
2_146989976_146989977_INS_1	2	146989976	146989977	INS	full	q22.3		0																																												0.47	0.475	2:146989759-146990067	AluSx1	2:146989759-146990067	AluSx1																																NA
2_147177703_147177704_INS_1	2	147177703	147177704	INS	full	q22.3		0																																												0.4	0.395	2:147177578-147177685;2:147177719-147179343	MLT1D;L1MEc	2:147177578-147177685;2:147177719-147179343	MLT1D;L1MEc																																NA
2_147505575_147505576_INS_1	2	147505575	147505576	INS	full	q22.3		0																																										2:147480001-148680000;2:147480001-150480000	ENCFF136AUY:ENCFF248DGB:ENCFF274VJU:ENCFF310FEU:ENCFF336WPU:ENCFF477VVJ:ENCFF558RGV:ENCFF588KUZ:ENCFF898HOT	0.445	0.445	2:147505478-147505868	THE1C	2:147505478-147505868	THE1C																																NA
2_149111060_149111061_INS_1	2	149111060	149111061	INS	full	q23.1	MBD5	1																																												0.335	0.33														3	1	8.24	0.122746	-2.37305	-1.7824	-0.00945225	0.00981635					611472			yes			1	0.99985			NA
2_149111060_149111061_INS_1	2	149111060	149111061	INS	split	q23.1	MBD5		NM_018328	148778579	149274540	1	0	0	no	15	intron5-intron5	5'UTR	11155	5'	149111060	149111061																																													3	1	8.24	0.122746	-2.37305	-1.7824	-0.00945225	0.00981635	autosomal dominant non-syndromic intellectual disability;complex neurodevelopmental disorder	AD	Moderate;Supportive	23422940[PMID]	611472	Intellectual developmental disorder, AD 1, 156200 (3) AD	AD	yes		0	1	0.99985			full=NA
2_150003026_150003027_INS_1	2	150003026	150003027	INS	full	q23.2	LYPD6B	1																																												0.5	0.5	2:150002577-150003110	L2b	2:150002577-150003110	L2b												59.08	-0.455507	1.1426	0.531273	-0.458383	-0.0760276											0.00036139	0.0010335			NA
2_150003026_150003027_INS_1	2	150003026	150003027	INS	split	q23.2	LYPD6B		NM_001317003	149894980	150071772	1	0	0	no	6	intron2-intron2	CDS	15559	5'	150003026	150003027																																															59.08	-0.455507	1.1426	0.531273	-0.458383	-0.0760276										6	0.00036139	0.0010335			full=NA
2_150591916_150591917_INS_1	2	150591916	150591917	INS	full	q23.3	MMADHC-DT	1															MMADHC (morbid/RE=GH_Enhancer)																													0.4	0.405																																				NA
2_150591916_150591917_INS_1	2	150591916	150591917	INS	split	q23.3	MMADHC-DT		NR_110240	150443871	150704748	1	0	0	no	3	intron1-intron1	UTR	8314	3'	150591916	150591917																																																																			full=NA
2_151473779_151473780_INS_1	2	151473779	151473780	INS	full	q23.3		0																																										2:151440001-152280000	ENCFF066NYU:ENCFF451MCF:ENCFF654GDV:ENCFF784LMI	0.36	0.355																																				NA
2_151891293_151891294_INS_1	2	151891293	151891294	INS	full	q23.3		0																																												0.505	0.505																																				NA
2_152210158_152210159_INS_1	2	152210158	152210159	INS	full	q23.3	LOC101929319	1																																										2:152200001-152920000;2:152200001-152960000;2:152200001-153000000;2:152200001-153640000;2:152200001-153680000;2:152200001-153720000;2:152200001-155280000;2:152200001-156200000;2:152200001-175400000;2:152200001-179560000;2:152200001-209200000	ENCFF274VJU:ENCFF531PAV:ENCFF558RGV:ENCFF569KNS:ENCFF588KUZ:ENCFF676WJO:ENCFF898HOT:ENCFF931RKD:ENCFF938WXQ	0.445	0.44	2:152210125-152210421	AluSp	2:152210125-152210421	AluSp																																NA
2_152210158_152210159_INS_1	2	152210158	152210159	INS	split	q23.3	LOC101929319		NR_110248	152194341	152235885	1	0	0	no	3	intron2-intron2	UTR	14245	3'	152210158	152210159																												2:152200001-152920000;2:152200001-152960000;2:152200001-153000000;2:152200001-153640000;2:152200001-153680000;2:152200001-153720000;2:152200001-155280000;2:152200001-156200000;2:152200001-175400000;2:152200001-179560000;2:152200001-209200000	ENCFF274VJU:ENCFF531PAV:ENCFF558RGV:ENCFF569KNS:ENCFF588KUZ:ENCFF676WJO:ENCFF898HOT:ENCFF931RKD:ENCFF938WXQ																																						full=NA
2_152380421_152380422_INS_1	2	152380421	152380422	INS	full	q23.3	NEB	1																																										2:152360001-152920000	ENCFF879NDS	0.36	0.36																6.11				-1.44792	-3.73912					161650			yes			4.5589e-41	4.081e-17			NA
2_152380421_152380422_INS_1	2	152380421	152380422	INS	split	q23.3	NEB		NM_001271208	152341852	152590990	1	0	0	no	183	intron154-intron154	CDS	402	5'	152380421	152380422																												2:152360001-152920000	ENCFF879NDS																		6.11				-1.44792	-3.73912	childhood-onset nemaline myopathy;intermediate nemaline myopathy;lethal multiple pterygium syndrome;nemaline myopathy 2;severe congenital nemaline myopathy;typical nemaline myopathy	AD;AR	Definitive;Supportive	10051637;27105866;27933661;28336317[PMID];NULL	161650	Arthrogryposis multiplex congenita 6, 619334 (3) AR;Nemaline myopathy 2, AR, 256030 (3) AR	AR	yes		2	4.5589e-41	4.081e-17			full=NA
2_153116335_153116336_INS_1	2	153116335	153116336	INS	full	q23.3		0																																												0.37	0.365	2:153116016-153116333;2:153116333-153116378;2:153116413-153116482	AluJb;(GAAAA)n;L1PREC2	2:153116016-153116333;2:153116333-153116378;2:153116413-153116482	AluJb;(GAAAA)n;L1PREC2																																NA
2_153291019_153291020_INS_1	2	153291019	153291020	INS	full	q23.3	FMNL2	1																																												0.435	0.44																12.93	-0.671211	0.333639	-0.051729	0.137045	1.84608											0.9932	0.997			NA
2_153291019_153291020_INS_1	2	153291019	153291020	INS	split	q23.3	FMNL2		NM_052905	153191687	153506340	1	0	0	no	26	intron1-intron1	CDS	87436	3'	153291019	153291020																																															12.93	-0.671211	0.333639	-0.051729	0.137045	1.84608										1	0.9932	0.997			full=NA
2_153903608_153903609_INS_1	2	153903608	153903609	INS	full	q23.3		0																																												0.435	0.43	2:153903507-153903675	L2c	2:153903507-153903675	L2c																																NA
2_155641546_155641547_INS_1	2	155641546	155641547	INS	full	q24.1	KCNJ3	1																																												0.365	0.365	2:155641240-155641496	MIR	2:155641240-155641496	MIR												8.5	0.358363	0.285495	0.454226	1.89838	5.13344											0.99108	0.98971			NA
2_155641546_155641547_INS_1	2	155641546	155641547	INS	split	q24.1	KCNJ3		NM_001260508	155555092	155714864	1	0	0	no	2	intron1-intron1	CDS	69691	3'	155641546	155641547																																															8.5	0.358363	0.285495	0.454226	1.89838	5.13344										0	0.99108	0.98971			full=NA
2_155718566_155718567_INS_1	2	155718566	155718567	INS	full	q24.1		0																																												0.315	0.32																																				NA
2_155760797_155760798_INS_1	2	155760797	155760798	INS	full	q24.1		0																																												0.39	0.39	2:155760386-155760736;2:155760744-155762230	THE1B;THE1C-int	2:155760386-155760736;2:155760744-155762230	THE1B;THE1C-int																																NA
2_156092021_156092022_INS_1	2	156092021	156092022	INS	full	q24.1		0																																												0.26	0.265																																				NA
2_157018390_157018391_INS_1	2	157018390	157018391	INS	full	q24.1	LINC01876	1															NR4A2 (morbid/RE=GH_Enhancer)																											2:157000001-157560000;2:157000001-158200000	ENCFF444XGA:ENCFF633ORE	0.335	0.34																																				NA
2_157018390_157018391_INS_1	2	157018390	157018391	INS	split	q24.1	LINC01876		NR_110249	156877046	157111443	1	0	0	no	4	intron1-intron1	UTR	92898	5'	157018390	157018391																												2:157000001-157560000;2:157000001-158200000	ENCFF444XGA:ENCFF633ORE																																						full=NA
2_157487739_157487740_INS_1	2	157487739	157487740	INS	full	q24.1		0																																										2:157480001-158240000	ENCFF879NDS	0.47	0.47	2:157487344-157487907	MER74A	2:157487344-157487907	MER74A																																NA
2_157643148_157643149_INS_1	2	157643148	157643149	INS	full	q24.1		0																																												0.345	0.35	2:157642785-157643178	L2c	2:157642785-157643178	L2c																																NA
2_158408955_158408956_INS_1	2	158408955	158408956	INS	full	q24.1	ACVR1C	1																																												0.48	0.475	2:158408623-158408944	AluSz	2:158408623-158408944	AluSz												16.81	-0.104819	0.746576	0.494148	-0.533889	1.43332											0.00085157	0.044891			NA
2_158408955_158408956_INS_1	2	158408955	158408956	INS	split	q24.1	ACVR1C		NM_001111031	158383278	158454072	1	0	0	no	9	intron3-intron3	CDS	2051	3'	158408955	158408956																																															16.81	-0.104819	0.746576	0.494148	-0.533889	1.43332										3	0.00085157	0.044891			full=NA
2_158483068_158483069_INS_1	2	158483068	158483069	INS	full	q24.1	ACVR1C	1																																												0.37	0.365																16.81	-0.104819	0.746576	0.494148	-0.533889	1.43332											0.00085157	0.044891			NA
2_158483068_158483069_INS_1	2	158483068	158483069	INS	split	q24.1	ACVR1C		NM_001111032	158383278	158485376	1	0	0	no	8	intron1-intron1	CDS	2014	5'	158483068	158483069																																															16.81	-0.104819	0.746576	0.494148	-0.533889	1.43332										3	0.00085157	0.044891			full=NA
2_159764013_159764014_INS_1	2	159764013	159764014	INS	full	q24.1		0																																												0.49	0.49	2:159763856-159764135	L2	2:159763856-159764135	L2																																NA
2_161076648_161076649_INS_1	2	161076648	161076649	INS	full	q24.2		0															ITGB6 (morbid/RE=GH_Enhancer)																													0.475	0.47																																				NA
2_162414045_162414046_INS_1	2	162414045	162414046	INS	full	q24.2		0																																												0.325	0.325																																				NA
2_163274011_163274012_INS_1	2	163274011	163274012	INS	full	q24.2	KCNH7	1																																												0.305	0.3																6.58	0.159001	0.578024	0.496122	-1.46108	3.15831											0.28183	0.98445			NA
2_163274011_163274012_INS_1	2	163274011	163274012	INS	split	q24.2	KCNH7		NM_033272	163227916	163695277	1	0	0	no	16	intron9-intron9	CDS	5833	5'	163274011	163274012																																															6.58	0.159001	0.578024	0.496122	-1.46108	3.15831										1	0.28183	0.98445			full=NA
2_163714621_163714622_INS_1	2	163714621	163714622	INS	full	q24.3		0																																												0.405	0.405	2:163714414-163714592	A-rich	2:163714414-163714592	A-rich																																NA
2_166190654_166190655_INS_1	2	166190654	166190655	INS	full	q24.3	SCN2A	1																																										2:166160001-166920000	ENCFF531PAV:ENCFF931RKD	0.34	0.34	2:166189849-166193223	L1MB7	2:166189849-166193223	L1MB7										3		4.08	-0.342769	1.19699	0.619223	0.0131464	6.88192					182390			yes			1	1			NA
2_166190654_166190655_INS_1	2	166190654	166190655	INS	split	q24.3	SCN2A		NM_001040142	166095923	166248814	1	0	0	no	27	intron14-intron14	CDS	2576	5'	166190654	166190655																												2:166160001-166920000	ENCFF531PAV:ENCFF931RKD																3	0	4.08	-0.342769	1.19699	0.619223	0.0131464	6.88192	Dravet syndrome;West syndrome;benign familial infantile epilepsy;benign familial neonatal-infantile seizures;complex neurodevelopmental disorder;developmental and epileptic encephalopathy;developmental and epileptic encephalopathy, 11;malignant migrating partial seizures of infancy;seizures, benign familial infantile, 3	AD	Definitive;Strong;Supportive	12243921[PMID];19783390[PMID];23360469[PMID];23550958[PMID]_23935176[PMID];23935176[PMID];31618474[PMID]	182390	Developmental and epileptic encephalopathy 11, 613721 (3) AD;Episodic ataxia, type 9, 618924 (3) AD;Seizures, benign familial infantile, 3, 607745 (3) AD	AD	yes		0	1	1			full=NA
2_166365945_166365946_INS_1	2	166365945	166365946	INS	full	q24.3	CSRNP3	1																																												0.445	0.45	2:166365614-166366081	L2a	2:166365614-166366081	L2a												18.07	0.731636	0.24024	0.531241	0.221393	1.50963											0.50018	0.83245			NA
2_166365945_166365946_INS_1	2	166365945	166365946	INS	split	q24.3	CSRNP3		NM_001172173	166326207	166545917	1	0	0	no	7	intron2-intron2	5'UTR	8436	3'	166365945	166365946																																															18.07	0.731636	0.24024	0.531241	0.221393	1.50963										2	0.50018	0.83245			full=NA
2_167677631_167677632_INS_1	2	167677631	167677632	INS	full	q24.3		0																																												0.345	0.34	2:167676926-167677555;2:167677686-167677780	L2c;(TA)n	2:167676926-167677555;2:167677686-167677780	L2c;(TA)n																																NA
2_169185908_169185909_INS_1	2	169185908	169185909	INS	full	q24.3		0																																												0.49	0.495	2:169184576-169186431	L1MA4A	2:169184576-169186431	L1MA4A																																NA
2_169253482_169253483_INS_1	2	169253482	169253483	INS	full	q24.3		0																																												0.33	0.33																																				NA
2_170480050_170480051_INS_1	2	170480050	170480051	INS	full	q31.1	PPIG	1																																												0.42	0.42	2:170479841-170479954	MER85	2:170479841-170479954	MER85												9.9	0.412027	-0.0855002	0.134289	-1.09344	1.47603											0.96292	0.98415			NA
2_170480050_170480051_INS_1	2	170480050	170480051	INS	split	q31.1	PPIG		NM_004792	170440860	170497915	1	0	0	no	14	intron9-intron9	CDS	7232	3'	170480050	170480051																																															9.9	0.412027	-0.0855002	0.134289	-1.09344	1.47603										1	0.96292	0.98415			full=NA
2_170602023_170602024_INS_1	2	170602023	170602024	INS	full	q31.1	KLHL23;PHOSPHO2-KLHL23	2																																												0.455	0.455	2:170601740-170602049	AluY	2:170601740-170602049	AluY												20.43	-0.264103	0.908358	0.514115	0.0976851	-0.476993											0.0041626	0.020661			NA
2_170602023_170602024_INS_1	2	170602023	170602024	INS	split	q31.1	KLHL23		NM_144711	170590341	170608388	1	0	0	no	4	intron3-intron3	CDS	3907	3'	170602023	170602024																																															20.43	-0.264103	0.908358	0.514115	0.0976851	-0.476993										3	0.0041626	0.020661			full=NA
2_170602023_170602024_INS_1	2	170602023	170602024	INS	split	q31.1	PHOSPHO2-KLHL23		NM_001199290	170550978	170608388	1	0	0	no	6	intron5-intron5	CDS	3907	3'	170602023	170602024																																																																			full=NA
2_171930478_171930479_INS_1	2	171930478	171930479	INS	full	q31.1	TLK1	1																																												0.5	0.495	2:171930396-171930700	AluSx	2:171930396-171930700	AluSx												6.27	0.368641	0.77743	0.721794	0.397464	3.90276											0.99999	0.99999			NA
2_171930478_171930479_INS_1	2	171930478	171930479	INS	split	q31.1	TLK1		NM_012290	171847332	172017403	1	0	0	no	21	intron3-intron3	CDS	8811	5'	171930478	171930479																																															6.27	0.368641	0.77743	0.721794	0.397464	3.90276										0	0.99999	0.99999			full=NA
2_172781008_172781009_INS_1	2	172781008	172781009	INS	full	q31.1	HAT1	1															DCAF17 (morbid/RE=GH_Promoter/Enhancer);DYNC1I2 (morbid/RE=EA_enhancer);ITGA6 (morbid/RE=EA_enhancer);SLC25A12 (morbid/RE=EA_enhancer+GH_Promoter/Enhancer)																													0.44	0.44	2:172780720-172781002	AluSc	2:172780720-172781002	AluSc												1.76	0.838982	0.687503	0.952381	1.14751	1.2339											0.83507	0.83988			NA
2_172781008_172781009_INS_1	2	172781008	172781009	INS	split	q31.1	HAT1		NR_027862	172778934	172848600	1	0	0	no	10	intron1-intron1	UTR	1037	3'	172781008	172781009																																															1.76	0.838982	0.687503	0.952381	1.14751	1.2339										1	0.83507	0.83988			full=NA
2_173222583_173222584_INS_1	2	173222583	173222584	INS	full	q31.1		0															ITGA6 (morbid/RE=GH_Enhancer)																													0.45	0.455	2:173222298-173222753	LTR85b	2:173222298-173222753	LTR85b																																NA
2_173787125_173787126_INS_1	2	173787125	173787126	INS	full	q31.1	RAPGEF4	1																																												0.375	0.38																4.2	1.57042	1.67514	1.98016	0.94194	1.59315											0.99218	0.95723			NA
2_173787125_173787126_INS_1	2	173787125	173787126	INS	split	q31.1	RAPGEF4		NM_001375875	173600572	173837346	1	0	0	no	11	intron6-intron6	CDS	97	5'	173787125	173787126																																															4.2	1.57042	1.67514	1.98016	0.94194	1.59315	prostate cancer	AD	Limited							1	0.99218	0.95723			full=NA
2_173993667_173993668_INS_1	2	173993667	173993668	INS	full	q31.1	MAP3K20	1															CDCA7 (morbid/RE=GH_Enhancer)																													0.38	0.385	2:173993554-173993576;2:173993644-173993943	AT_rich;AluSq2	2:173993554-173993576;2:173993644-173993943	AT_rich;AluSq2																						609479			yes							NA
2_173993667_173993668_INS_1	2	173993667	173993668	INS	split	q31.1	MAP3K20		NM_133646	173940573	174091873	1	0	0	no	12	intron2-intron2	CDS	37749	5'	173993667	173993668																																																					congenital fiber-type disproportion myopathy;myopathy, centronuclear, 6, with fiber-type disproportion	AD;AR	Moderate;Supportive	27816943[PMID]	609479	Centronuclear myopathy 6 with fiber-type disproportion, 617760 (3) AR;Split-foot malformation with mesoaxial polydactyly, 616890 (3) AR	AR	yes							full=NA
2_175381346_175381347_INS_1	2	175381346	175381347	INS	full	q31.1		0																																										2:175360001-176120000;2:175360001-176160000;2:175360001-176200000;2:175360001-177000000;2:175360001-177040000;2:175360001-178760000;2:175360001-178840000;2:175360001-179560000;2:175360001-180880000	ENCFF274VJU:ENCFF471EYL:ENCFF531PAV:ENCFF569KNS:ENCFF588KUZ:ENCFF676WJO:ENCFF768YZZ:ENCFF931RKD:ENCFF938WXQ	0.435	0.44	2:175380965-175381262	L1MCa	2:175380965-175381262	L1MCa																																NA
2_175714495_175714496_INS_1	2	175714495	175714496	INS	full	q31.1	CHN1	1																																												0.4	0.4	2:175714402-175714579	MIRb	2:175714402-175714579	MIRb												10.8	0.583825	0.90967	1.04089	0.0109925	0.946381					118423;129010			yes			0.030508	0.83742			NA
2_175714495_175714496_INS_1	2	175714495	175714496	INS	split	q31.1	CHN1		NM_001822	175663536	175870109	1	0	0	no	13	intron6-intron6	CDS	2810	3'	175714495	175714496																																															10.8	0.583825	0.90967	1.04089	0.0109925	0.946381	Duane retraction syndrome	AD	Limited;Supportive	18653847;18653847[PMID];21555619;26633542;29031989;31780800	118423;129010	Charcot-Marie-Tooth disease, type 1D, 607678 (3) AD;Dejerine-Sottas disease, 145900 (3) AR,AD;Duane retraction syndrome 2, 604356 (3) AD;Hypomyelinating neuropathy, congenital, 1, 605253 (3) AR,AD	AD;AR,AD	yes		2	0.030508	0.83742			full=NA
2_179547420_179547421_INS_1	2	179547420	179547421	INS	full	q31.2	TTN	1																																										2:179520001-180040000;2:179520001-180880000;2:179520001-180920000;2:179520001-180960000;2:179520001-181880000;2:179520001-183680000;2:179520001-209200000	ENCFF274VJU:ENCFF444XGA:ENCFF588KUZ:ENCFF633ORE:ENCFF676WJO:ENCFF701HCM:ENCFF879NDS:ENCFF938WXQ:ENCFF996RJN	0.35	0.345	2:179547336-179547374	T-rich	2:179547336-179547374	T-rich										3		25.39				-0.823513	-4.93108					188840			yes			2.5582e-96	1.2111e-32			NA
2_179547420_179547421_INS_1	2	179547420	179547421	INS	split	q31.2	TTN		NM_001256850	179390716	179672150	1	0	0	no	313	intron133-intron133	CDS	2	5'	179547420	179547421																												2:179520001-180040000;2:179520001-180880000;2:179520001-180920000;2:179520001-180960000;2:179520001-181880000;2:179520001-183680000;2:179520001-209200000	ENCFF274VJU:ENCFF444XGA:ENCFF588KUZ:ENCFF633ORE:ENCFF676WJO:ENCFF701HCM:ENCFF879NDS:ENCFF938WXQ:ENCFF996RJN															ACMG	3	0	25.39				-0.823513	-4.93108	arrhythmogenic right ventricular cardiomyopathy;autosomal recessive centronuclear myopathy;autosomal recessive limb-girdle muscular dystrophy type 2J;childhood-onset progressive contractures-limb-girdle weakness-muscle dystrophy syndrome;dilated cardiomyopathy;dilated cardiomyopathy 1G;early-onset myopathy with fatal cardiomyopathy;familial isolated dilated cardiomyopathy;hypertrophic cardiomyopathy;hypertrophic cardiomyopathy 9;myopathy, myofibrillar, 9, with early respiratory failure;tibial muscular dystrophy	AD;AR	Definitive;Limited;Moderate;Supportive	11788824[PMID]_20301486[PMID];17444505;17444505[PMID]_22238790[PMID];20301498[PMID];20301582[PMID];23975875[PMID];24575448[PMID];26581302[PMID];27625337;31628103	188840	Cardiomyopathy, dilated, 1G, 604145 (3) AD;Cardiomyopathy, familial hypertrophic, 9, 613765 (3) AD;Muscular dystrophy, limb-girdle, AR 10, 608807 (3) AR;Myopathy, myofibrillar, 9, with early respiratory failure, 603689 (3) AD;Salih myopathy, 611705 (3) AR;Tibial muscular dystrophy, tardive, 600334 (3) AD	AD;AR	yes		1	2.5582e-96	1.2111e-32			full=NA
2_180100687_180100688_INS_1	2	180100687	180100688	INS	full	q31.2	SESTD1	1																																												0.435	0.43	2:180100519-180100924	L2b	2:180100519-180100924	L2b												14.88	1.10129	0.294166	0.692188	0.794722	2.44577											0.99802	0.98911			NA
2_180100687_180100688_INS_1	2	180100687	180100688	INS	split	q31.2	SESTD1		NM_178123	179966404	180129559	1	0	0	no	18	intron1-intron1	5'UTR	28537	5'	180100687	180100688																																															14.88	1.10129	0.294166	0.692188	0.794722	2.44577										0	0.99802	0.98911			full=NA
2_181294479_181294480_INS_1	2	181294479	181294480	INS	full	q31.3		0																																												0.405	0.4	2:181294159-181294532;2:181294534-181296981	THE1C;L1MA3	2:181294159-181294532;2:181294534-181296981	THE1C;L1MA3																																NA
2_181442600_181442601_INS_1	2	181442600	181442601	INS	full	q31.3		0																																												0.365	0.365	2:181442419-181442644;2:181442683-181442757	MIRb;Charlie4z	2:181442419-181442644;2:181442683-181442757	MIRb;Charlie4z																																NA
2_181607354_181607355_INS_1	2	181607354	181607355	INS	full	q31.3	SCHLAP1	1																																												0.41	0.41	2:181606850-181607730	L2a	2:181606850-181607730	L2a																																NA
2_181607354_181607355_INS_1	2	181607354	181607355	INS	split	q31.3	SCHLAP1		NR_104319	181556830	181781666	1	0	0	no	5	intron2-intron2	UTR	17937	5'	181607354	181607355																																																																			full=NA
2_182695749_182695750_INS_1	2	182695749	182695750	INS	full	q31.3		0																																												0.47	0.47																																				NA
2_183259363_183259364_INS_1	2	183259363	183259364	INS	full	q32.1	PDE1A	1																																												0.46	0.465	2:183259233-183261172	HERVL-int	2:183259233-183261172	HERVL-int												23.57	0.553434	0.856132	0.894179	0.00862422	0.727369											0.013549	0.73066			NA
2_183259363_183259364_INS_1	2	183259363	183259364	INS	split	q32.1	PDE1A		NM_001363871	183001179	183291763	1	0	0	no	15	intron1-intron1	CDS	31940	5'	183259363	183259364																																															23.57	0.553434	0.856132	0.894179	0.00862422	0.727369										2	0.013549	0.73066			full=NA
2_183300914_183300915_INS_1	2	183300914	183300915	INS	full	q32.1	PDE1A	1																																												0.325	0.325																23.57	0.553434	0.856132	0.894179	0.00862422	0.727369											0.013549	0.73066			NA
2_183300914_183300915_INS_1	2	183300914	183300915	INS	split	q32.1	PDE1A		NM_001258312	183004761	183387572	1	0	0	no	16	intron2-intron2	CDS	86087	5'	183300914	183300915																																															23.57	0.553434	0.856132	0.894179	0.00862422	0.727369										2	0.013549	0.73066			full=NA
2_183321992_183321993_INS_1	2	183321992	183321993	INS	full	q32.1	PDE1A	1																																												0.3	0.305																23.57	0.553434	0.856132	0.894179	0.00862422	0.727369											0.013549	0.73066			NA
2_183321992_183321993_INS_1	2	183321992	183321993	INS	split	q32.1	PDE1A		NM_001258312	183004761	183387572	1	0	0	no	16	intron2-intron2	CDS	65009	5'	183321992	183321993																																															23.57	0.553434	0.856132	0.894179	0.00862422	0.727369										2	0.013549	0.73066			full=NA
2_183914752_183914753_INS_1	2	183914752	183914753	INS	full	q32.1		0															NCKAP1 (HI=3/RE=GH_Enhancer)																													0.415	0.41	2:183914381-183914825	L2	2:183914381-183914825	L2																																NA
2_184637242_184637243_INS_1	2	184637242	184637243	INS	full	q32.1		0																																												0.31	0.31	2:184637095-184637387	L1MB7	2:184637095-184637387	L1MB7																																NA
2_184789537_184789538_INS_1	2	184789537	184789538	INS	full	q32.1		0																																	esv2763332	2:184789460-184815561	0.01									0.45	0.445	2:184788315-184789750	L1PA10	2:184788315-184789750	L1PA10																																NA
2_185955031_185955032_INS_1	2	185955031	185955032	INS	full	q32.1		0																																										2:185920001-186000000;2:185920001-186040000	ENCFF274VJU:ENCFF588KUZ	0.455	0.46	2:185954877-185956028	THE1B-int	2:185954877-185956028	THE1B-int																																NA
2_186880238_186880239_INS_1	2	186880238	186880239	INS	full	q32.1		0																																												0.435	0.43	2:186880238-186880280	(CA)n	2:186880238-186880280	(CA)n																																NA
2_187753345_187753346_INS_1	2	187753345	187753346	INS	full	q32.1		0																																												0.315	0.315	2:187753345-187753366	(TG)n	2:187753345-187753366	(TG)n																																NA
2_188125838_188125839_INS_1	2	188125838	188125839	INS	full	q32.1		0																																												0.24	0.24	2:188125812-188125938	(TATATG)n	2:188125812-188125938	(TATATG)n																																NA
2_188129041_188129042_INS_1	2	188129041	188129042	INS	full	q32.1		0																																												0.44	0.44	2:188128050-188129038	L2	2:188128050-188129038	L2																																NA
2_188655875_188655876_INS_1	2	188655875	188655876	INS	full	q32.1		0																																												0.28	0.285	2:188655782-188655820;2:188655838-188655902	AT_rich;polypurine	2:188655782-188655820;2:188655838-188655902	AT_rich;polypurine																																NA
2_189571440_189571441_INS_1	2	189571440	189571441	INS	full	q32.2		0																																	1000g;esv2421956;esv2760584;esv3593722;gnomAD-SV_v2.1_DEL_2_25361	2:189564499-189584350;2:189567837-189581224;2:189567890-189581229;2:189567890-189581229;2:189567956-189579329	0.0953									0.42	0.425	2:189571098-189571448;2:189571448-189571507;2:189571513-189571789	MER1A;L2;L2	2:189571098-189571448;2:189571448-189571507;2:189571513-189571789	MER1A;L2;L2																																NA
2_191554738_191554739_INS_1	2	191554738	191554739	INS	full	q32.2	NAB1	1																																				CMRI:0_pbsv.INS.2272;CMRI:12_pbsv.INS.2868	2:191554738-191554739;2:191554738-191554739	0.8944						0.3	0.305	2:191554608-191554740;2:191554762-191554826	MIRb;MIR	2:191554608-191554740;2:191554762-191554826	MIRb;MIR												30.76	-1.11662	0.234416	-0.323587	-0.388443	0.766167											0.021949	0.84851			NA
2_191554738_191554739_INS_1	2	191554738	191554739	INS	split	q32.2	NAB1		NM_001321313	191513620	191557492	1	0	0	no	8	intron7-intron7	CDS	231	3'	191554738	191554739																						CMRI:0_pbsv.INS.2272;CMRI:12_pbsv.INS.2868	2:191554738-191554739;2:191554738-191554739	0.8944																							30.76	-1.11662	0.234416	-0.323587	-0.388443	0.766167										3	0.021949	0.84851			full=NA
2_191590460_191590461_INS_1	2	191590460	191590461	INS	full	q32.2		0																																												0.375	0.375																																				NA
2_193203559_193203560_INS_1	2	193203559	193203560	INS	full	q32.3		0																																										2:193200001-193520000;2:193200001-194520000;2:193200001-194560000	ENCFF032FMN:ENCFF373MCF:ENCFF444XGA:ENCFF879NDS:ENCFF935GWA	0.345	0.345																																				NA
2_193348261_193348262_INS_1	2	193348261	193348262	INS	full	q32.3		0																																												0.49	0.49	2:193348189-193348498	AluY	2:193348189-193348498	AluY																																NA
2_193600172_193600173_INS_1	2	193600172	193600173	INS	full	q32.3		0																																												0.36	0.365																																				NA
2_194053518_194053519_INS_1	2	194053518	194053519	INS	full	q32.3		0																																	gnomAD-SV_v2.1_DEL_2_25609	2:194049999-194055000	0.1333									0.25	0.255	2:194052501-194053779	L1MEc	2:194052501-194053779	L1MEc																																NA
2_194405682_194405683_INS_1	2	194405682	194405683	INS	full	q32.3		0																																												0.45	0.45	2:194405401-194405705;2:194405733-194405889	AluYa5;MamRep605	2:194405401-194405705;2:194405733-194405889	AluYa5;MamRep605																																NA
2_194798595_194798596_INS_1	2	194798595	194798596	INS	full	q32.3		0																																												0.365	0.37																																				NA
2_195331910_195331911_INS_1	2	195331910	195331911	INS	full	q32.3		0																																												0.39	0.385	2:195331800-195331831;2:195331831-195331982;2:195331993-195332109	(CA)n;L2a;L2a	2:195331800-195331831;2:195331831-195331982;2:195331993-195332109	(CA)n;L2a;L2a																																NA
2_196326890_196326891_INS_1	2	196326890	196326891	INS	full	q32.3		0																																												0.335	0.34																																				NA
2_197666346_197666347_INS_1	2	197666346	197666347	INS	full	q33.1		0																																										2:197640001-198440000;2:197640001-198480000;2:197640001-198560000;2:197640001-198640000;2:197640001-198720000;2:197640001-199200000;2:197640001-200760000;2:197640001-200800000	ENCFF075QYD:ENCFF274VJU:ENCFF306YQN:ENCFF373MCF:ENCFF437EBV:ENCFF444XGA:ENCFF451MCF:ENCFF471EYL:ENCFF558RGV:ENCFF588KUZ:ENCFF633ORE:ENCFF654GDV:ENCFF676WJO:ENCFF768YZZ:ENCFF898HOT:ENCFF938WXQ	0.36	0.36																																				NA
2_197760082_197760083_INS_1	2	197760082	197760083	INS	full	q33.1	PGAP1	1																																												0.315	0.315																32.33	0.332184	1.10088	0.918377	0.419835	0.17144					611655			yes			3.1628e-08	0.0087859			NA
2_197760082_197760083_INS_1	2	197760082	197760083	INS	split	q33.1	PGAP1		NM_001321099	197697727	197791431	1	0	0	no	28	intron8-intron8	CDS	1771	5'	197760082	197760083																																															32.33	0.332184	1.10088	0.918377	0.419835	0.17144	autosomal recessive non-syndromic intellectual disability;autosomal recessive spastic paraplegia type 67	AR	Strong;Supportive	10529425;17711852;19593386;23213481;24482476[PMID];24784135;24784135[PMID];25804403;25823418;26050939;27848944	611655	Neurodevelopmental disorder with dysmorphic features, spasticity, and brain abnormalities, 615802 (3) AR	AR	yes		3	3.1628e-08	0.0087859			full=NA
2_198104377_198104378_INS_1	2	198104377	198104378	INS	full	q33.1	ANKRD44	1															HSPD1 (morbid/RE=EA_enhancer);SF3B1 (morbid/RE=EA_enhancer)																													0.335	0.335	2:198104253-198104342;2:198104396-198104450	MLT1J;MamRep564	2:198104253-198104342;2:198104396-198104450	MLT1J;MamRep564												28.93	1.41221	0.846259	1.23634	0.579212	0.490464											0.33657	0.7759			NA
2_198104377_198104378_INS_1	2	198104377	198104378	INS	split	q33.1	ANKRD44		NM_001195144	197851385	198175504	1	0	0	no	28	intron1-intron1	CDS	52547	3'	198104377	198104378																																															28.93	1.41221	0.846259	1.23634	0.579212	0.490464										2	0.33657	0.7759			full=NA
2_200637479_200637480_INS_1	2	200637479	200637480	INS	full	q33.1	FTCDNL1	1																																										2:200600001-201640000;2:200600001-204960000	ENCFF032FMN:ENCFF935GWA	0.395	0.39	2:200637282-200639900	ERV3-16A3_I-int	2:200637282-200639900	ERV3-16A3_I-int												62.5																0.40524				NA
2_200637479_200637480_INS_1	2	200637479	200637480	INS	split	q33.1	FTCDNL1		NM_001350854	200625258	200715896	1	0	0	no	5	intron4-intron4	3'UTR	11921	3'	200637479	200637480																												2:200600001-201640000;2:200600001-204960000	ENCFF032FMN:ENCFF935GWA																		62.5															5	0.40524				full=NA
2_201600396_201600397_INS_1	2	201600396	201600397	INS	full	q33.1	AOX3P-AOX2P	1																																										2:201600001-202080000;2:201600001-202200000;2:201600001-202680000;2:201600001-203240000;2:201600001-204960000	ENCFF032FMN:ENCFF531PAV:ENCFF569KNS:ENCFF931RKD:ENCFF935GWA	0.545	0.545	2:201600142-201600450	AluSc	2:201600142-201600450	AluSc																																NA
2_201600396_201600397_INS_1	2	201600396	201600397	INS	split	q33.1	AOX3P-AOX2P		NR_135011	201560445	201659638	1	0	0	no	32	intron6-intron6	UTR	2985	3'	201600396	201600397																												2:201600001-202080000;2:201600001-202200000;2:201600001-202680000;2:201600001-203240000;2:201600001-204960000	ENCFF032FMN:ENCFF531PAV:ENCFF569KNS:ENCFF931RKD:ENCFF935GWA																																						full=NA
2_201627456_201627457_INS_1	2	201627456	201627457	INS	full	q33.1	AOX3P-AOX2P	1															CLK1 (morbid/RE=EA_enhancer);NDUFB3 (morbid/RE=EA_enhancer)																											2:201600001-202080000;2:201600001-202200000;2:201600001-202680000;2:201600001-203240000;2:201600001-204960000	ENCFF032FMN:ENCFF531PAV:ENCFF569KNS:ENCFF931RKD:ENCFF935GWA	0.395	0.395	2:201627482-201627845	L1ME4a	2:201627482-201627845	L1ME4a																																NA
2_201627456_201627457_INS_1	2	201627456	201627457	INS	split	q33.1	AOX3P-AOX2P		NR_135011	201560445	201659638	1	0	0	no	32	intron21-intron21	UTR	379	5'	201627456	201627457																												2:201600001-202080000;2:201600001-202200000;2:201600001-202680000;2:201600001-203240000;2:201600001-204960000	ENCFF032FMN:ENCFF531PAV:ENCFF569KNS:ENCFF931RKD:ENCFF935GWA																																						full=NA
2_202277617_202277618_INS_1	2	202277617	202277618	INS	full	q33.1	TRAK2	1															ALS2 (morbid/RE=EA_enhancer);CASP8 (morbid/RE=GH_Promoter/Enhancer);NDUFB3 (morbid/RE=EA_enhancer);TMEM237 (morbid/RE=EA_enhancer)																													0.385	0.385																35.99	1.05685	0.886939	1.17803	-0.216552	-0.167275											1.9123e-14	6.9227e-10			NA
2_202277617_202277618_INS_1	2	202277617	202277618	INS	split	q33.1	TRAK2		NM_015049	202241929	202316181	1	0	0	no	16	intron2-intron2	CDS	5297	3'	202277617	202277618																																															35.99	1.05685	0.886939	1.17803	-0.216552	-0.167275										4	1.9123e-14	6.9227e-10			full=NA
2_202553771_202553772_INS_1	2	202553771	202553772	INS	full	q33.1	MPP4	1																																										2:202520001-202640000;2:202520001-203240000;2:202520001-203280000;2:202520001-203320000	ENCFF075QYD:ENCFF437EBV:ENCFF451MCF:ENCFF471EYL:ENCFF477VVJ:ENCFF531PAV:ENCFF654GDV:ENCFF768YZZ:ENCFF931RKD	0.49	0.495	2:202553639-202553768;2:202553768-202554073	L2a;AluSz	2:202553639-202553768;2:202553768-202554073	L2a;AluSz												56.04	-2.47024	-2.02439	-2.09264	-0.0986804	-1.03649											3.418e-18	5.8764e-09			NA
2_202553771_202553772_INS_1	2	202553771	202553772	INS	split	q33.1	MPP4		NM_033066	202509596	202563367	1	0	0	no	22	intron4-intron4	CDS	1152	5'	202553771	202553772																												2:202520001-202640000;2:202520001-203240000;2:202520001-203280000;2:202520001-203320000	ENCFF075QYD:ENCFF437EBV:ENCFF451MCF:ENCFF471EYL:ENCFF477VVJ:ENCFF531PAV:ENCFF654GDV:ENCFF768YZZ:ENCFF931RKD																		56.04	-2.47024	-2.02439	-2.09264	-0.0986804	-1.03649										5	3.418e-18	5.8764e-09			full=NA
2_203295537_203295538_INS_1	2	203295537	203295538	INS	full	q33.1	BMPR2	1																																	CMRI:4_pbsv.DEL.3594;DDD:8519;dgv754e199;esv2760604;gnomAD-SV_v2.1_DEL_2_26177	2:203295245-203314492;2:203295425-203312915;2:203295433-203312904;2:203295425-203312915;2:203286422-203333676	0.1268							2:203280001-204080000;2:203280001-204120000;2:203280001-204880000;2:203280001-204920000	ENCFF075QYD:ENCFF248DGB:ENCFF336WPU:ENCFF373MCF:ENCFF437EBV:ENCFF451MCF:ENCFF654GDV	0.515	0.52	2:203295400-203295697	AluSp	2:203295400-203295697	AluSp										3		1.48	0.805782	0.357465	0.654177	0.303008	1.47622					600799			yes			0.99998	0.99667			NA
2_203295537_203295538_INS_1	2	203295537	203295538	INS	split	q33.1	BMPR2		NM_001204	203241049	203432472	1	0	0	no	13	intron1-intron1	CDS	33993	3'	203295537	203295538																			CMRI:4_pbsv.DEL.3594;DDD:8519;dgv754e199;esv2760604;gnomAD-SV_v2.1_DEL_2_26177	2:203295245-203314492;2:203295425-203312915;2:203295433-203312904;2:203295425-203312915;2:203286422-203333676	0.1268							2:203280001-204080000;2:203280001-204120000;2:203280001-204880000;2:203280001-204920000	ENCFF075QYD:ENCFF248DGB:ENCFF336WPU:ENCFF373MCF:ENCFF437EBV:ENCFF451MCF:ENCFF654GDV																3	0	1.48	0.805782	0.357465	0.654177	0.303008	1.47622	heritable pulmonary arterial hypertension;pulmonary arterial hypertension;pulmonary hypertension, primary, 1	AD	Definitive;Strong;Supportive	16429395;18159113;19555857[PMID]_20301658[PMID]_24951767[PMID]	600799	Pulmonary hypertension, familial primary, 1, with or without HHT, 178600 (3) AD;Pulmonary hypertension, primary, fenfluramine or dexfenfluramine-associated, 178600 (3) AD;Pulmonary venoocclusive disease 1, 265450 (3) AD	AD	yes		0	0.99998	0.99667			full=NA
2_203737588_203737589_INS_1	2	203737588	203737589	INS	full	q33.2		0																																												0.44	0.44	2:203737245-203737549	AluY	2:203737245-203737549	AluY																																NA
2_204115066_204115067_INS_1	2	204115066	204115067	INS	full	q33.2	CYP20A1	1																																										2:204080001-204880000;2:204080001-204920000	ENCFF075QYD:ENCFF437EBV:ENCFF701HCM:ENCFF879NDS:ENCFF996RJN	0.33	0.335	2:204114989-204115216	MIR	2:204114989-204115216	MIR												35.4	-0.88708	-0.12158	-0.41357	0.760218	-0.368896											8.8921e-17	7.4084e-10			NA
2_204115066_204115067_INS_1	2	204115066	204115067	INS	split	q33.2	CYP20A1		NM_001371695	204103740	204170749	1	0	0	no	13	intron3-intron3	CDS	1622	3'	204115066	204115067																												2:204080001-204880000;2:204080001-204920000	ENCFF075QYD:ENCFF437EBV:ENCFF701HCM:ENCFF879NDS:ENCFF996RJN																		35.4	-0.88708	-0.12158	-0.41357	0.760218	-0.368896										7	8.8921e-17	7.4084e-10			full=NA
2_205168847_205168848_INS_1	2	205168847	205168848	INS	full	q33.3		0																																												0.44	0.435	2:205168750-205168989	MLT1K	2:205168750-205168989	MLT1K																																NA
2_207603494_207603495_INS_1	2	207603494	207603495	INS	full	q33.3	MDH1B	1																																										2:207600001-208480000;2:207600001-208520000;2:207600001-208560000	ENCFF248DGB:ENCFF336WPU:ENCFF373MCF:ENCFF444XGA	0.415	0.41																80.66	0.237371	1.04491	0.908535	-0.273453	-0.42946											6.8732e-14	5.8111e-12			NA
2_207603494_207603495_INS_1	2	207603494	207603495	INS	split	q33.3	MDH1B		NM_001039845	207602488	207630052	1	0	0	no	12	intron11-intron11	CDS	259	3'	207603494	207603495																												2:207600001-208480000;2:207600001-208520000;2:207600001-208560000	ENCFF248DGB:ENCFF336WPU:ENCFF373MCF:ENCFF444XGA																		80.66	0.237371	1.04491	0.908535	-0.273453	-0.42946										6	6.8732e-14	5.8111e-12			full=NA
2_208154009_208154010_INS_1	2	208154009	208154010	INS	full	q33.3		0															CREB1 (morbid/RE=EA_enhancer+GH_Enhancer)																													0.425	0.42																																				NA
2_209084949_209084950_INS_1	2	209084949	209084950	INS	full	q34		0																																	1000g;CMRI:10_pbsv.DEL.2610_duplicate1;gnomAD-SV_v2.1_DEL_2_26544	2:209080747-209086753;2:209081039-209086618;2:209081017-209086618	0.0211									0.505	0.505	2:209082275-209086252	HERVH-int	2:209082275-209086252	HERVH-int																																NA
2_209420733_209420734_INS_1	2	209420733	209420734	INS	full	q34	LOC101927960	1																																												0.425	0.425	2:209420687-209421063	MLT1K	2:209420687-209421063	MLT1K																																NA
2_209420733_209420734_INS_1	2	209420733	209420734	INS	split	q34	LOC101927960		NR_136588	209407366	209690311	1	0	0	no	6	intron1-intron1	UTR	13017	5'	209420733	209420734																																																																			full=NA
2_209970570_209970571_INS_1	2	209970570	209970571	INS	full	q34		0																																												0.28	0.285	2:209970117-209974468	L1MA3	2:209970117-209974468	L1MA3																																NA
2_210362454_210362455_INS_1	2	210362454	210362455	INS	full	q34	MAP2	1															UNC80 (morbid/RE=GH_Enhancer)																													0.45	0.455	2:210362217-210362639	MSTA	2:210362217-210362639	MSTA												3.8	0.816144	0.681822	0.931532	-1.92369	-0.421227											1	0.99998			NA
2_210362454_210362455_INS_1	2	210362454	210362455	INS	split	q34	MAP2		NM_001375494	210288770	210575536	1	0	0	no	10	intron1-intron1	5'UTR	73454	5'	210362454	210362455																																															3.8	0.816144	0.681822	0.931532	-1.92369	-0.421227										0	1	0.99998			full=NA
2_211160219_211160220_INS_1	2	211160219	211160220	INS	full	q34	MYL1	1																																										2:211160001-212000000;2:211160001-212040000;2:211160001-212080000;2:211160001-212120000;2:211160001-212240000;2:211160001-212400000;2:211160001-212560000;2:211160001-212640000;2:211160001-213480000;2:211160001-213520000;2:211160001-213560000	ENCFF136AUY:ENCFF248DGB:ENCFF310FEU:ENCFF336WPU:ENCFF451MCF:ENCFF471EYL:ENCFF531PAV:ENCFF558RGV:ENCFF654GDV:ENCFF768YZZ:ENCFF898HOT:ENCFF931RKD	0.53	0.53	2:211160076-211160376	AluJb	2:211160076-211160376	AluJb												13.02	0.0899968	-0.297672	-0.152818	0.271765	-0.267892					160780			yes			0.00013017	0.063386			NA
2_211160219_211160220_INS_1	2	211160219	211160220	INS	split	q34	MYL1		NM_079422	211154873	211168339	1	0	0	no	7	intron3-intron3	CDS	1077	3'	211160219	211160220																												2:211160001-212000000;2:211160001-212040000;2:211160001-212080000;2:211160001-212120000;2:211160001-212240000;2:211160001-212400000;2:211160001-212560000;2:211160001-212640000;2:211160001-213480000;2:211160001-213520000;2:211160001-213560000	ENCFF136AUY:ENCFF248DGB:ENCFF310FEU:ENCFF336WPU:ENCFF451MCF:ENCFF471EYL:ENCFF531PAV:ENCFF558RGV:ENCFF654GDV:ENCFF768YZZ:ENCFF898HOT:ENCFF931RKD																		13.02	0.0899968	-0.297672	-0.152818	0.271765	-0.267892	congenital myopathy;congenital myopathy with reduced type 2 muscle fibers	AR	Limited;Supportive	30215711;30215711[PMID]	160780	Myopathy, congenital, with fast-twitch (type II) fiber atrophy, 618414 (3) AR	AR	yes		7	0.00013017	0.063386			full=NA
2_211273728_211273729_INS_1	2	211273728	211273729	INS	full	q34	LANCL1-AS1	1																																										2:211240001-211960000;2:211240001-212000000;2:211240001-212040000;2:211240001-212120000;2:211240001-212640000;2:211240001-213560000	ENCFF274VJU:ENCFF569KNS:ENCFF588KUZ:ENCFF633ORE:ENCFF676WJO:ENCFF879NDS:ENCFF938WXQ	0.34	0.335	2:211273378-211273739;2:211273739-211273753;2:211273753-211276106	MLT1A0;L1MB1;Tigger1	2:211273378-211273739;2:211273739-211273753;2:211273753-211276106	MLT1A0;L1MB1;Tigger1																																NA
2_211273728_211273729_INS_1	2	211273728	211273729	INS	split	q34	LANCL1-AS1		NR_110604	211189435	211335057	1	0	0	no	6	intron1-intron1	UTR	20359	3'	211273728	211273729																												2:211240001-211960000;2:211240001-212000000;2:211240001-212040000;2:211240001-212120000;2:211240001-212640000;2:211240001-213560000	ENCFF274VJU:ENCFF569KNS:ENCFF588KUZ:ENCFF633ORE:ENCFF676WJO:ENCFF879NDS:ENCFF938WXQ																																						full=NA
2_211710008_211710009_INS_1	2	211710008	211710009	INS	full	q34		0																																												0.425	0.425																																				NA
2_211915645_211915646_INS_1	2	211915645	211915646	INS	full	q34		0																																												0.37	0.375	2:211915597-211915690	L2	2:211915597-211915690	L2																																NA
2_213182922_213182923_INS_1	2	213182922	213182923	INS	full	q34	ERBB4	1																																	DDD:8669;dgv1207e212;esv2763176	2:213174064-213195306;2:213178324-213194322;2:213181315-213192145	0.03									0.36	0.36	2:213182727-213182951	MIRb	2:213182727-213182951	MIRb												0.34	1.5434	0.690914	1.10376	-0.721412	1.73881					600543			yes			0.99912	0.9999			NA
2_213182922_213182923_INS_1	2	213182922	213182923	INS	split	q34	ERBB4		NM_001042599	212240441	213403352	1	0	0	no	27	intron1-intron1	CDS	193294	3'	213182922	213182923																			DDD:8669;dgv1207e212;esv2763176	2:213174064-213195306;2:213178324-213194322;2:213181315-213192145	0.03																										0.34	1.5434	0.690914	1.10376	-0.721412	1.73881	amyotrophic lateral sclerosis;amyotrophic lateral sclerosis type 19	AD	Moderate;Supportive	24119685[PMID]	600543	Amyotrophic lateral sclerosis 19, 615515 (3) AD	AD	yes		0	0.99912	0.9999			full=NA
2_214893694_214893695_INS_1	2	214893694	214893695	INS	full	q34	SPAG16	1																																												0.335	0.335	2:214893600-214894322	L2a	2:214893600-214894322	L2a												21.61				-0.591644	-2.02394											1.4037e-34	3.6564e-20			NA
2_214893694_214893695_INS_1	2	214893694	214893695	INS	split	q34	SPAG16		NM_024532	214149187	215275225	1	0	0	no	16	intron13-intron13	CDS	14893	5'	214893694	214893695																																															21.61				-0.591644	-2.02394										8	1.4037e-34	3.6564e-20			full=NA
2_215232505_215232506_INS_1	2	215232505	215232506	INS	full	q34	SPAG16	1																																										2:215200001-216080000;2:215200001-216160000	ENCFF032FMN:ENCFF451MCF:ENCFF569KNS:ENCFF633ORE:ENCFF654GDV:ENCFF935GWA	0.35	0.35																21.61				-0.591644	-2.02394											1.4037e-34	3.6564e-20			NA
2_215232505_215232506_INS_1	2	215232505	215232506	INS	split	q34	SPAG16		NM_024532	214149187	215275225	1	0	0	no	16	intron15-intron15	CDS	42357	3'	215232505	215232506																												2:215200001-216080000;2:215200001-216160000	ENCFF032FMN:ENCFF451MCF:ENCFF569KNS:ENCFF633ORE:ENCFF654GDV:ENCFF935GWA																		21.61				-0.591644	-2.02394										8	1.4037e-34	3.6564e-20			full=NA
2_215442399_215442400_INS_1	2	215442399	215442400	INS	full	q35	VWC2L	1																																												0.445	0.44																3.72	0.681056	0.55318	0.784245	0.138344	1.33629											0.1298	0.61212			NA
2_215442399_215442400_INS_1	2	215442399	215442400	INS	split	q35	VWC2L		NM_001080500	215275777	215443699	1	0	0	no	4	exon4-exon4	3'UTR	2004	3'	215442399	215442400																																															3.72	0.681056	0.55318	0.784245	0.138344	1.33629										4	0.1298	0.61212			full=NA
2_215741934_215741935_INS_1	2	215741934	215741935	INS	full	q35	SNHG31	1																																												0.435	0.43	2:215741716-215741885;2:215741885-215741979;2:215741997-215742328	MER58A;LTR33;L1MC	2:215741716-215741885;2:215741885-215741979;2:215741997-215742328	MER58A;LTR33;L1MC																																NA
2_215741934_215741935_INS_1	2	215741934	215741935	INS	split	q35	SNHG31		NR_110292	215674952	215828329	1	0	0	no	4	intron2-intron2	UTR	43105	5'	215741934	215741935																																																																			full=NA
2_217056446_217056447_INS_1	2	217056446	217056447	INS	full	q35	XRCC5	1																																												0.425	0.425	2:217056123-217056433;2:217056433-217056713	AluSq2;L1MC5	2:217056123-217056433;2:217056433-217056713	AluSq2;L1MC5												38.75	-1.13542	0.192444	-0.313803	-0.174318	2.11375											0.99999	0.99999			NA
2_217056446_217056447_INS_1	2	217056446	217056447	INS	split	q35	XRCC5		NM_021141	216974070	217071016	1	0	0	no	21	intron17-intron17	CDS	914	3'	217056446	217056447																																															38.75	-1.13542	0.192444	-0.313803	-0.174318	2.11375										0	0.99999	0.99999			full=NA
2_218434201_218434202_INS_1	2	218434201	218434202	INS	full	q35	DIRC3	1																																												0.45	0.445																87.98																3.4129e-07				NA
2_218434201_218434202_INS_1	2	218434201	218434202	INS	split	q35	DIRC3		NR_026597	218148741	218621316	1	0	0	no	13	intron2-intron2	UTR	30132	5'	218434201	218434202																																															87.98															9	3.4129e-07				full=NA
2_218773782_218773783_INS_1	2	218773782	218773783	INS	full	q35	TNS1	1															PNKD (morbid/RE=GH_Promoter/Enhancer);ZNF142 (morbid/RE=GH_Promoter/Enhancer)																											2:218760001-219760000;2:218760001-220600000	ENCFF531PAV:ENCFF931RKD	0.635	0.635																3.64	0.382447	-1.60585	-1.07095	-0.239868	-0.14576											0.059861	0.92494			NA
2_218773782_218773783_INS_1	2	218773782	218773783	INS	split	q35	TNS1		NM_022648	218664311	218808793	1	0	0	no	33	intron2-intron2	5'UTR	1808	3'	218773782	218773783																												2:218760001-219760000;2:218760001-220600000	ENCFF531PAV:ENCFF931RKD																		3.64	0.382447	-1.60585	-1.07095	-0.239868	-0.14576										1	0.059861	0.92494			full=NA
2_219280072_219280073_INS_1	2	219280072	219280073	INS	full	q35		0																																												0.485	0.49	2:219279809-219280002;2:219280002-219280308	L1ME4a;AluJb	2:219279809-219280002;2:219280002-219280308	L1ME4a;AluJb																																NA
2_219657084_219657085_INS_1	2	219657084	219657085	INS	full	q35	CYP27A1	1																																										2:219640001-220560000	ENCFF676WJO:ENCFF938WXQ	0.305	0.305	2:219656808-219657789	MER57-int	2:219656808-219657789	MER57-int												64.32	1.12333	0.338969	0.717413	1.46262	0.23801					606530			yes			5.2916e-19	3.8968e-11			NA
2_219657084_219657085_INS_1	2	219657084	219657085	INS	split	q35	CYP27A1		NM_000784	219646869	219680016	1	0	0	no	9	intron1-intron1	CDS	9924	5'	219657084	219657085																												2:219640001-220560000	ENCFF676WJO:ENCFF938WXQ																30		64.32	1.12333	0.338969	0.717413	1.46262	0.23801	cerebrotendinous xanthomatosis	AR	Definitive;Strong;Supportive	10775536;20301583[PMID];26937392;9392430	606530	Cerebrotendinous xanthomatosis, 213700 (3) AR	AR	yes		7	5.2916e-19	3.8968e-11			full=NA
2_220062241_220062242_INS_1	2	220062241	220062242	INS	full	q35		0																																												0.4	0.4	2:220062010-220062256;2:220062256-220062377	HAL1;FLAM_A	2:220062010-220062256;2:220062256-220062377	HAL1;FLAM_A																																NA
2_222886423_222886424_INS_1	2	222886423	222886424	INS	full	q36.1		0																																										2:222880001-223520000;2:222880001-223560000	ENCFF248DGB:ENCFF274VJU:ENCFF336WPU:ENCFF588KUZ:ENCFF633ORE:ENCFF879NDS	0.345	0.34	2:222886171-222886407;2:222886407-222886513	ERV3-16A3_I-int;MER63D	2:222886171-222886407;2:222886407-222886513	ERV3-16A3_I-int;MER63D																																NA
2_222918858_222918859_INS_1	2	222918858	222918859	INS	full	q36.1		0																																										2:222880001-223520000;2:222880001-223560000	ENCFF248DGB:ENCFF274VJU:ENCFF336WPU:ENCFF588KUZ:ENCFF633ORE:ENCFF879NDS	0.46	0.46	2:222918775-222919068	L1PA8	2:222918775-222919068	L1PA8																																NA
2_223070454_223070455_INS_1	2	223070454	223070455	INS	full	q36.1	PAX3	1																																												0.32	0.32														3		0.54	0.970248	1.21071	1.41369	1.04621	2.86423					606597			yes			0.24063	0.90086			NA
2_223070454_223070455_INS_1	2	223070454	223070455	INS	split	q36.1	PAX3		NM_001127366	223064605	223163717	1	0	0	no	9	intron7-intron7	CDS	3545	3'	223070454	223070455																																													3	0	0.54	0.970248	1.21071	1.41369	1.04621	2.86423	Waardenburg syndrome;Waardenburg syndrome type 1;Waardenburg syndrome type 3;craniofacial-deafness-hand syndrome	AD;AR	Definitive;Strong;Supportive	12949970;1303193;1308353;1347148;1887852;20301703[PMID];20478267;25932447;27759048;28690861;30314436;6859126;7726174;7897628;8447316;8447316[PMID]_7726174[PMID]_12949970[PMID];8490648;8664898[PMID]	606597	Craniofacial-deafness-hand syndrome, 122880 (3) AD;Rhabdomyosarcoma 2, alveolar, 268220 (3) Somatic mutation;Waardenburg syndrome, type 1, 193500 (3) AD;Waardenburg syndrome, type 3, 148820 (3) AR,AD	AD;AR,AD;Somatic mutation	yes		2	0.24063	0.90086			full=NA
2_223165202_223165203_INS_1	2	223165202	223165203	INS	full	q36.1	CCDC140	1															FARSB (morbid/RE=GH_Enhancer)																													0.535	0.535																97.47	-0.107708	0.362121	0.345958	0.345534	0.0653602												0.063086			NA
2_223165202_223165203_INS_1	2	223165202	223165203	INS	split	q36.1	CCDC140		NR_161172	223162865	223169936	1	0	0	no	2	intron1-intron1	UTR	2110	5'	223165202	223165203																																															97.47	-0.107708	0.362121	0.345958	0.345534	0.0653602												0.063086			full=NA
2_224762565_224762566_INS_1	2	224762565	224762566	INS	full	q36.1	WDFY1	1															MRPL44 (morbid/RE=EA_enhancer+GH_Promoter/Enhancer)																											2:224760001-225200000;2:224760001-225280000;2:224760001-225680000;2:224760001-225720000;2:224760001-225760000;2:224760001-225840000;2:224760001-225880000;2:224760001-225920000;2:224760001-226600000;2:224760001-226640000	ENCFF075QYD:ENCFF248DGB:ENCFF274VJU:ENCFF306YQN:ENCFF336WPU:ENCFF373MCF:ENCFF437EBV:ENCFF444XGA:ENCFF558RGV:ENCFF588KUZ:ENCFF701HCM:ENCFF879NDS:ENCFF898HOT:ENCFF996RJN	0.505	0.505	2:224762396-224762777	MSTA	2:224762396-224762777	MSTA												37.99	0.0954889	-0.37708	-0.205031	1.5861	1.37885											6.3352e-05	1.6882e-05			NA
2_224762565_224762566_INS_1	2	224762565	224762566	INS	split	q36.1	WDFY1		NM_020830	224740064	224810052	1	0	0	no	12	intron6-intron6	CDS	1108	5'	224762565	224762566																												2:224760001-225200000;2:224760001-225280000;2:224760001-225680000;2:224760001-225720000;2:224760001-225760000;2:224760001-225840000;2:224760001-225880000;2:224760001-225920000;2:224760001-226600000;2:224760001-226640000	ENCFF075QYD:ENCFF248DGB:ENCFF274VJU:ENCFF306YQN:ENCFF336WPU:ENCFF373MCF:ENCFF437EBV:ENCFF444XGA:ENCFF558RGV:ENCFF588KUZ:ENCFF701HCM:ENCFF879NDS:ENCFF898HOT:ENCFF996RJN																		37.99	0.0954889	-0.37708	-0.205031	1.5861	1.37885										4	6.3352e-05	1.6882e-05			full=NA
2_225570823_225570824_INS_1	2	225570823	225570824	INS	full	q36.2		0																																												0.26	0.26	2:225570910-225571220	AluSx	2:225570910-225571220	AluSx																																NA
2_226012546_226012547_INS_1	2	226012546	226012547	INS	full	q36.2		0																																												0.38	0.38	2:226012256-226013017	L2a	2:226012256-226013017	L2a																																NA
2_226318386_226318387_INS_1	2	226318386	226318387	INS	full	q36.3	NYAP2	1																																												0.395	0.395	2:226318356-226318380;2:226318383-226318692	(TTTG)n;AluSx1	2:226318356-226318380;2:226318383-226318692	(TTTG)n;AluSx1												22.53	0.00935287	-0.164354	-0.0894448	0.95883	1.35967											0.00030753	0.9062			NA
2_226318386_226318387_INS_1	2	226318386	226318387	INS	split	q36.3	NYAP2		NM_001371273	226264425	226568370	1	0	0	no	8	intron3-intron3	CDS	44569	5'	226318386	226318387																																															22.53	0.00935287	-0.164354	-0.0894448	0.95883	1.35967										3	0.00030753	0.9062			full=NA
2_226348701_226348702_INS_1	2	226348701	226348702	INS	full	q36.3	NYAP2	1																																												0.3	0.295	2:226348633-226348661	AT_rich	2:226348633-226348661	AT_rich												22.53	0.00935287	-0.164354	-0.0894448	0.95883	1.35967											0.00030753	0.9062			NA
2_226348701_226348702_INS_1	2	226348701	226348702	INS	split	q36.3	NYAP2		NM_001371273	226264425	226568370	1	0	0	no	8	intron3-intron3	CDS	29384	3'	226348701	226348702																																															22.53	0.00935287	-0.164354	-0.0894448	0.95883	1.35967										3	0.00030753	0.9062			full=NA
2_229458791_229458792_INS_1	2	229458791	229458792	INS	full	q36.3	LINC01807	1																																												0.355	0.355	2:229458694-229459276	L3	2:229458694-229459276	L3																																NA
2_229458791_229458792_INS_1	2	229458791	229458792	INS	split	q36.3	LINC01807		NR_151716	229347978	229476111	1	0	0	no	4	intron1-intron1	UTR	17175	5'	229458791	229458792																																																																			full=NA
2_230431669_230431670_INS_1	2	230431669	230431670	INS	full	q36.3	DNER	1																																												0.485	0.485	2:230431625-230432105	L2b	2:230431625-230432105	L2b												47.2	-0.218037	0.0534222	-0.0313861	-1.08013	-0.359844											0.1859	0.7855			NA
2_230431669_230431670_INS_1	2	230431669	230431670	INS	split	q36.3	DNER		NM_139072	230222344	230579271	1	0	0	no	13	intron4-intron4	CDS	18903	5'	230431669	230431670																																															47.2	-0.218037	0.0534222	-0.0313861	-1.08013	-0.359844										2	0.1859	0.7855			full=NA
2_230432787_230432788_INS_1	2	230432787	230432788	INS	full	q36.3	DNER	1																																												0.325	0.325																47.2	-0.218037	0.0534222	-0.0313861	-1.08013	-0.359844											0.1859	0.7855			NA
2_230432787_230432788_INS_1	2	230432787	230432788	INS	split	q36.3	DNER		NM_139072	230222344	230579271	1	0	0	no	13	intron4-intron4	CDS	17785	5'	230432787	230432788																																															47.2	-0.218037	0.0534222	-0.0313861	-1.08013	-0.359844										2	0.1859	0.7855			full=NA
2_230740652_230740653_INS_1	2	230740652	230740653	INS	full	q36.3	TRIP12	1																																												0.42	0.425	2:230740707-230741010	AluSq2	2:230740707-230741010	AluSq2										3		3.78	1.20178	-2.53125	-2.3749	-0.449199	4.65505					604506			yes			1	1			NA
2_230740652_230740653_INS_1	2	230740652	230740653	INS	split	q36.3	TRIP12		NM_001348315	230628552	230786505	1	0	0	no	42	intron2-intron2	CDS	4044	5'	230740652	230740653																																													3	0	3.78	1.20178	-2.53125	-2.3749	-0.449199	4.65505	Clark-Baraitser syndrome;syndromic intellectual disability	AD	Strong;Supportive	25418537;28251352[PMID]	604506	Intellectual developmental disorder, AD 49, 617752 (3) AD	AD	yes		0	1	1			full=NA
2_231692535_231692536_INS_1	2	231692535	231692536	INS	full	q37.1		0																																										2:231680001-232480000;2:231680001-232560000;2:231680001-238040000;2:231680001-241560000	ENCFF075QYD:ENCFF248DGB:ENCFF336WPU:ENCFF437EBV	0.585	0.59	2:231692256-231692551	AluSp	2:231692256-231692551	AluSp																																NA
2_232191574_232191575_INS_1	2	232191574	232191575	INS	full	q37.1	ARMC9	1																																												0.445	0.445																62.2	-0.895675	0.408939	-0.0985839	0.421647	0.356694					617612			yes			6.2032e-17	1.0302e-08			NA
2_232191574_232191575_INS_1	2	232191574	232191575	INS	split	q37.1	ARMC9		NM_001291656	232063344	232209914	1	0	0	no	21	intron19-intron19	CDS	4929	3'	232191574	232191575																																															62.2	-0.895675	0.408939	-0.0985839	0.421647	0.356694	Joubert syndrome;Joubert syndrome 30	AR	Definitive;Strong;Supportive	28625504;28625504[PMID]	617612	Joubert syndrome 30, 617622 (3) AR	AR	yes		5	6.2032e-17	1.0302e-08			full=NA
2_233784907_233784908_INS_1	2	233784907	233784908	INS	full	q37.1	NGEF	1																																												0.605	0.6																40.94	0.82284	-1.25171	-0.722597	-0.212981	2.19946											0.66039	0.94983			NA
2_233784907_233784908_INS_1	2	233784907	233784908	INS	split	q37.1	NGEF		NM_001114090	233743411	233792861	1	0	0	no	13	intron3-intron3	CDS	85	5'	233784907	233784908																																															40.94	0.82284	-1.25171	-0.722597	-0.212981	2.19946										1	0.66039	0.94983			full=NA
2_234069631_234069632_INS_1	2	234069631	234069632	INS	full	q37.1	INPP5D	1																																												0.39	0.385	2:234069267-234069580;2:234069583-234069744	AluJo;L1ME4a	2:234069267-234069580;2:234069583-234069744	AluJo;L1ME4a												38.84	0.895648	-1.57163	-0.987766	-0.145238	3.86153											0.97198	0.16743			NA
2_234069631_234069632_INS_1	2	234069631	234069632	INS	split	q37.1	INPP5D		NM_001017915	233925051	234116549	1	0	0	no	26	intron9-intron9	CDS	737	3'	234069631	234069632																																															38.84	0.895648	-1.57163	-0.987766	-0.145238	3.86153										1	0.97198	0.16743			full=NA
2_234444867_234444868_INS_1	2	234444867	234444868	INS	full	q37.1	USP40	1																																												0.275	0.28	2:234444752-234445091	L1MEf	2:234444752-234445091	L1MEf												67.19	0.556132	0.384051	0.508876	-0.938048	-1.91447											1.1506e-25	1.7447e-14			NA
2_234444867_234444868_INS_1	2	234444867	234444868	INS	split	q37.1	USP40		NM_001365479	234384171	234475428	1	0	0	no	32	intron10-intron10	CDS	2442	3'	234444867	234444868																																															67.19	0.556132	0.384051	0.508876	-0.938048	-1.91447										5	1.1506e-25	1.7447e-14			full=NA
2_234637937_234637938_INS_1	2	234637937	234637938	INS	full	q37.1	UGT1A10;UGT1A3;UGT1A4;UGT1A5;UGT1A6;UGT1A7;UGT1A8;UGT1A9	8																																												0.565	0.56							2:234633990-234639614;2:234635803-234639234;2:234637400-234655466	2:234633990-234639614;2:234635803-234639234;2:234637400-234655466								85.76	-0.0984463	0.406299	0.263851	0.244408	-0.074498											5.9807e-07	0.00021788			NA
2_234637937_234637938_INS_1	2	234637937	234637938	INS	split	q37.1	UGT1A10		NM_019075	234545122	234681951	1	0	0	no	5	intron1-intron1	CDS	37741	3'	234637937	234637938																																															78.5	-2.18582	-0.862104	-1.12313	-0.527278	-1.77879										8	4.5886e-19	1.0914e-11			full=NA
2_234637937_234637938_INS_1	2	234637937	234637938	INS	split	q37.1	UGT1A3		NM_019093	234637687	234681946	1	1	0	yes	5	exon1-exon1	CDS	701	5'	234637937	234637938																																															78.16	-2.62354	-1.87248	-2.14247	-1.72389	-1.80334										7	1.3092e-09	2.9363e-09			full=NA
2_234637937_234637938_INS_1	2	234637937	234637938	INS	split	q37.1	UGT1A4		NM_007120	234627381	234681946	1	0	0	no	5	intron1-intron1	CDS	9604	5'	234637937	234637938																																															81.14	-2.43188	-1.10864	-1.41381	-1.1885	-1.69822										6	5.9807e-07	2.343e-06			full=NA
2_234637937_234637938_INS_1	2	234637937	234637938	INS	split	q37.1	UGT1A5		NM_019078	234621637	234681945	1	0	0	no	5	intron1-intron1	CDS	15433	5'	234637937	234637938																																															81.42	-2.0346	-0.57212	-0.93028	-0.787497	-0.074498										7	9.3665e-09	0.00010021			full=NA
2_234637937_234637938_INS_1	2	234637937	234637938	INS	split	q37.1	UGT1A6		NM_205862	234600315	234681946	1	0	0	no	6	intron2-intron2	CDS	35426	5'	234637937	234637938																																															62.93	-2.14341	-0.64695	-1.02362	0.0895697	-0.434964										5	3.0491e-07	0.00021788			full=NA
2_234637937_234637938_INS_1	2	234637937	234637938	INS	split	q37.1	UGT1A7		NM_019077	234590583	234681945	1	0	0	no	5	intron1-intron1	CDS	37741	3'	234637937	234637938																																															85.76	-1.93142	-0.598838	-0.887744	-0.718971	-0.623152										7	8.6636e-14	1.8014e-12			full=NA
2_234637937_234637938_INS_1	2	234637937	234637938	INS	split	q37.1	UGT1A8		NM_019076	234526290	234681945	1	0	0	no	5	intron1-intron1	CDS	37741	3'	234637937	234637938																																															74.32	-0.0984463	0.406299	0.263851	0.244408	-0.229753										7	1.3092e-09	2.9363e-09			full=NA
2_234637937_234637938_INS_1	2	234637937	234637938	INS	split	q37.1	UGT1A9		NM_021027	234580543	234681946	1	0	0	no	5	intron1-intron1	CDS	37741	3'	234637937	234637938																																															76.2	-2.10937	-0.624792	-0.966387	-1.38836	-1.17836										6	5.3634e-08	1.3222e-08			full=NA
2_239131345_239131346_INS_1	2	239131345	239131346	INS	full	q37.3		0																																										2:239120001-240040000;2:239120001-241080000;2:239120001-241560000	ENCFF248DGB:ENCFF336WPU	0.385	0.38																																				NA
2_242074262_242074263_INS_1	2	242074262	242074263	INS	full	q37.3	PASK	1															AGXT (morbid/RE=EA_enhancer);DTYMK (morbid/RE=EA_enhancer)																													0.66	0.66																87.09	-1.41563	1.25367	0.0245099	0.531522	0.237365											1.952e-21	9.0647e-20			NA
2_242074262_242074263_INS_1	2	242074262	242074263	INS	split	q37.3	PASK		NM_001252119	242045513	242088887	1	0	0	no	18	intron8-intron8	CDS	1022	5'	242074262	242074263																																															87.09	-1.41563	1.25367	0.0245099	0.531522	0.237365										5	1.952e-21	9.0647e-20			full=NA
20_389652_389653_INS_1	20	389652	389653	INS	full	p13	RBCK1	1															CSNK2A1 (morbid/RE=EA_enhancer+GH_Promoter/Enhancer);SLC52A3 (morbid/RE=EA_enhancer);TBC1D20 (morbid/RE=EA_enhancer+GH_Promoter/Enhancer)																													0.58	0.585																52.09	-0.824194	-1.26762	-1.19407	0.0417342	1.73773					610924			yes			0.13497	0.21209			NA
20_389652_389653_INS_1	20	389652	389653	INS	split	p13	RBCK1		NM_001323960	388693	391408	1	0	0	no	3	intron1-intron1	CDS	229	5'	389652	389653																																															52.09	-0.824194	-1.26762	-1.19407	0.0417342	1.73773	autoinflammatory syndrome with pyogenic bacterial infection and amylopectinosis;polyglucosan body myopathy 1 with or without immunodeficiency;polyglucosan body myopathy type 1	AR	Moderate;Strong;Supportive	23104095;23104095[PMID];23798481;23798481[PMID]_23674175[PMID]	610924	Polyglucosan body myopathy 1 with or without immunodeficiency, 615895 (3) AR	AR	yes		2	0.13497	0.21209			full=NA
20_763567_763568_INS_1	20	763567	763568	INS	full	p13		0																																										20:760001-1200000;20:760001-1320000;20:760001-1520000;20:760001-1560000	ENCFF075QYD:ENCFF136AUY:ENCFF248DGB:ENCFF310FEU:ENCFF336WPU:ENCFF437EBV:ENCFF569KNS:ENCFF701HCM:ENCFF996RJN	0.44	0.435	20:763250-763557;20:763557-764394	AluSz;LTR19-int	20:763250-763557;20:763557-764394	AluSz;LTR19-int																																NA
20_1272767_1272768_INS_1	20	1272767	1272768	INS	full	p13	SNPH	1																																												0.405	0.405	20:1272644-1272701	MIR3	20:1272644-1272701	MIR3												50.58	0.108146	0.540117	0.558227	-0.36055	2.0363											0.97082	0.79609			NA
20_1272767_1272768_INS_1	20	1272767	1272768	INS	split	p13	SNPH		NM_001318234	1246937	1289971	1	0	0	no	7	intron2-intron2	5'UTR	2826	3'	1272767	1272768																																															50.58	0.108146	0.540117	0.558227	-0.36055	2.0363										1	0.97082	0.79609			full=NA
20_3064766_3064767_INS_1	20	3064766	3064767	INS	full	p13	AVP	1															DDRGK1 (morbid/RE=EA_enhancer);IDH3B (morbid/RE=EA_enhancer);ITPA (morbid/RE=EA_enhancer);NOP56 (morbid/RE=EA_enhancer);SLC4A11 (morbid/RE=EA_enhancer);VPS16 (morbid/RE=EA_enhancer)																											20:3040001-3680000;20:3040001-3720000;20:3040001-3800000	ENCFF066NYU:ENCFF274VJU:ENCFF588KUZ:ENCFF784LMI:ENCFF879NDS	0.61	0.61																33.4	0.251703	-1.48097	-1.04537	1.19388	0.986383					192340			yes			0.074413	0.18315			NA
20_3064766_3064767_INS_1	20	3064766	3064767	INS	split	p13	AVP		NM_000490	3063201	3065370	1	0	0	no	3	intron1-intron1	CDS	433	5'	3064766	3064767																												20:3040001-3680000;20:3040001-3720000;20:3040001-3800000	ENCFF066NYU:ENCFF274VJU:ENCFF588KUZ:ENCFF784LMI:ENCFF879NDS																		33.4	0.251703	-1.48097	-1.04537	1.19388	0.986383	neurohypophyseal diabetes insipidus	AD	Strong;Supportive	14673472[PMID];27513365;27539621	192340	Diabetes insipidus, neurohypophyseal, 125700 (3) AD	AD	yes		7	0.074413	0.18315			full=NA
20_3656327_3656328_INS_1	20	3656327	3656328	INS	full	p13	ADAM33	1															PANK2 (morbid/RE=EA_enhancer)																											20:3640001-4040000;20:3640001-4120000;20:3640001-4160000;20:3640001-4200000;20:3640001-5280000	ENCFF032FMN:ENCFF075QYD:ENCFF274VJU:ENCFF437EBV:ENCFF588KUZ:ENCFF935GWA	0.54	0.54																73.4	-2.62354	-0.542544	-2.47163	2.09506	0.766348											2.1487e-15	1.3126e-11			NA
20_3656327_3656328_INS_1	20	3656327	3656328	INS	split	p13	ADAM33		NM_001282447	3648621	3662657	1	0	0	no	22	intron3-intron3	CDS	575	3'	3656327	3656328																												20:3640001-4040000;20:3640001-4120000;20:3640001-4160000;20:3640001-4200000;20:3640001-5280000	ENCFF032FMN:ENCFF075QYD:ENCFF274VJU:ENCFF437EBV:ENCFF588KUZ:ENCFF935GWA																		73.4	-2.62354	-0.542544	-2.47163	2.09506	0.766348										5	2.1487e-15	1.3126e-11			full=NA
20_4809134_4809135_INS_1	20	4809134	4809135	INS	full	p13		0																																												0.49	0.49	20:4808916-4809229	AluSx	20:4808916-4809229	AluSx																																NA
20_6326931_6326932_INS_1	20	6326931	6326932	INS	full	p12.3		0																																												0.36	0.355	20:6326646-6326992	MamRep605	20:6326646-6326992	MamRep605																																NA
20_7818886_7818887_INS_1	20	7818886	7818887	INS	full	p12.3		0																																												0.305	0.31																																				NA
20_7834237_7834238_INS_1	20	7834237	7834238	INS	full	p12.3		0																																												0.38	0.38																																				NA
20_8596943_8596944_INS_1	20	8596943	8596944	INS	full	p12.3	PLCB1	1																																												0.415	0.42	20:8596876-8597308	L2b	20:8596876-8597308	L2b												5.05	0.652786	0.191328	0.410034	-0.625867	4.06694					607120			yes			0.98337	0.97904			NA
20_8596943_8596944_INS_1	20	8596943	8596944	INS	split	p12.3	PLCB1		NM_015192	8112912	8865547	1	0	0	no	32	intron3-intron3	CDS	11996	3'	8596943	8596944																																													30	0	5.05	0.652786	0.191328	0.410034	-0.625867	4.06694	West syndrome;developmental and epileptic encephalopathy, 12;malignant migrating partial seizures of infancy	AD;AR	Definitive;Moderate;Strong;Supportive	20833646;20833646[PMID]_22196487[PMID];22690784;22690784[PMID];24684524	607120	Developmental and epileptic encephalopathy 12, 613722 (3) AR	AR	yes		1	0.98337	0.97904			full=NA
20_9339870_9339871_INS_1	20	9339870	9339871	INS	full	p12.2	PLCB4	1																																												0.42	0.425																7.39	0.994897	0.941346	1.09867	0.894645	3.13466					600810			yes			3.0437e-06	0.27226			NA
20_9339870_9339871_INS_1	20	9339870	9339871	INS	split	p12.2	PLCB4		NM_001377134	9049324	9461455	1	0	0	no	39	intron7-intron7	CDS	3671	3'	9339870	9339871																																															7.39	0.994897	0.941346	1.09867	0.894645	3.13466	auriculocondylar syndrome;auriculocondylar syndrome 1;auriculocondylar syndrome 2	AD;sD	Definitive;Moderate;Strong;Supportive	22560091[PMID]	600810	Auriculocondylar syndrome 2, 614669 (3) AR,AD	AR,AD	yes		2	3.0437e-06	0.27226			full=NA
20_10029462_10029463_INS_1	20	10029462	10029463	INS	full	p12.2	ANKEF1;SNAP25-AS1	2																																												0.29	0.285																58.59	0.229932	0.301691	0.361273	-0.213721	0.223657											8.5371e-10	2.7519e-09			NA
20_10029462_10029463_INS_1	20	10029462	10029463	INS	split	p12.2	ANKEF1		NM_001303472	10015634	10038949	1	0	0	no	11	intron6-intron6	CDS	574	3'	10029462	10029463																																															58.59	0.229932	0.301691	0.361273	-0.213721	0.223657										5	8.5371e-10	2.7519e-09			full=NA
20_10029462_10029463_INS_1	20	10029462	10029463	INS	split	p12.2	SNAP25-AS1		NR_040710	10004459	10200154	1	0	0	no	5	intron3-intron3	UTR	22166	3'	10029462	10029463																																																																			full=NA
20_10523129_10523130_INS_1	20	10523129	10523130	INS	full	p12.2	SLX4IP	1																																										20:10520001-11600000	ENCFF136AUY:ENCFF248DGB:ENCFF310FEU:ENCFF336WPU	0.315	0.32	20:10522891-10523753	L3	20:10522891-10523753	L3												38.46	0.566966	0.47311	0.683703	0.181972	-0.533983											1.7889e-12	2.3388e-05			NA
20_10523129_10523130_INS_1	20	10523129	10523130	INS	split	p12.2	SLX4IP		NM_001009608	10415952	10608674	1	0	0	no	8	intron2-intron2	CDS	13748	3'	10523129	10523130																												20:10520001-11600000	ENCFF136AUY:ENCFF248DGB:ENCFF310FEU:ENCFF336WPU																		38.46	0.566966	0.47311	0.683703	0.181972	-0.533983										8	1.7889e-12	2.3388e-05			full=NA
20_11179165_11179166_INS_1	20	11179165	11179166	INS	full	p12.2		0															JAG1 (HI=3/morbid/RE=GH_Enhancer)																													0.4	0.395	20:11179167-11179340	MIR3	20:11179167-11179340	MIR3																																NA
20_11328686_11328687_INS_1	20	11328686	11328687	INS	full	p12.2		0																																												0.43	0.435	20:11328742-11328874	LTR50	20:11328742-11328874	LTR50																																NA
20_11670498_11670499_INS_1	20	11670498	11670499	INS	full	p12.2		0																																												0.425	0.43	20:11669784-11670640	L2	20:11669784-11670640	L2																																NA
20_12159839_12159840_INS_1	20	12159839	12159840	INS	full	p12.1		0																																												0.395	0.4																																				NA
20_12470849_12470850_INS_1	20	12470849	12470850	INS	full	p12.1		0																																												0.405	0.405	20:12470703-12470768;20:12470820-12471044	GA-rich;MLT1J2	20:12470703-12470768;20:12470820-12471044	GA-rich;MLT1J2																																NA
20_12663391_12663392_INS_1	20	12663391	12663392	INS	full	p12.1		0																																												0.455	0.455	20:12663270-12663774	MLT2F	20:12663270-12663774	MLT2F																																NA
20_14874568_14874569_INS_1	20	14874568	14874569	INS	full	p12.1	MACROD2;MACROD2-AS1	2																																												0.5	0.505	20:14874423-14874730	AluJb	20:14874423-14874730	AluJb												1.49	-1.18279	-0.597816	-0.692743	0.337581	0.37254											0.43472	0.011357			NA
20_14874568_14874569_INS_1	20	14874568	14874569	INS	split	p12.1	MACROD2		NM_001351661	13976161	16033841	1	0	0	no	18	intron5-intron5	CDS	208963	5'	14874568	14874569																																															1.49	-1.18279	-0.597816	-0.692743	0.337581	0.37254										2	0.43472	0.011357			full=NA
20_14874568_14874569_INS_1	20	14874568	14874569	INS	split	p12.1	MACROD2-AS1		NR_037841	14864898	14910164	1	0	0	no	3	intron1-intron1	UTR	5618	3'	14874568	14874569																																																																			full=NA
20_16985267_16985268_INS_1	20	16985267	16985268	INS	full	p12.1		0																																												0.375	0.375	20:16985115-16985177	(GAAA)n	20:16985115-16985177	(GAAA)n																																NA
20_18327234_18327235_INS_1	20	18327234	18327235	INS	full	p11.23		0																																										20:18320001-18840000;20:18320001-18880000;20:18320001-19160000;20:18320001-19640000;20:18320001-19680000;20:18320001-19760000;20:18320001-19800000;20:18320001-21720000	ENCFF032FMN:ENCFF136AUY:ENCFF274VJU:ENCFF306YQN:ENCFF310FEU:ENCFF477VVJ:ENCFF588KUZ:ENCFF879NDS:ENCFF935GWA	0.285	0.285	20:18327210-18327435	L1M5	20:18327210-18327435	L1M5																																NA
20_20605830_20605831_INS_1	20	20605830	20605831	INS	full	p11.23	RALGAPA2	1																																												0.485	0.48	20:20605687-20605876	(CCTG)n	20:20605687-20605876	(CCTG)n												22.17	0.73525	1.13402	1.13439	-2.26508	-1.04803											3.0325e-17	8.4878e-06			NA
20_20605830_20605831_INS_1	20	20605830	20605831	INS	split	p11.23	RALGAPA2		NM_020343	20370173	20693287	1	0	0	no	40	intron10-intron10	CDS	4175	5'	20605830	20605831																																															22.17	0.73525	1.13402	1.13439	-2.26508	-1.04803										3	3.0325e-17	8.4878e-06			full=NA
20_23588341_23588342_INS_1	20	23588341	23588342	INS	full	p11.21		0																																										20:23560001-24960000	ENCFF248DGB:ENCFF336WPU	0.575	0.58																																				NA
20_23781522_23781523_INS_1	20	23781522	23781523	INS	full	p11.21		0																																												0.445	0.445	20:23781276-23781463;20:23781481-23781638	(CACCAT)n;HAL1-2a_MD	20:23781276-23781463;20:23781481-23781638	(CACCAT)n;HAL1-2a_MD			20:23764170-23834646;20:23773875-23835821	20:23764170-23834646;20:23773875-23835821																												NA
20_24635081_24635082_INS_1	20	24635081	24635082	INS	full	p11.21	SYNDIG1	1																																												0.31	0.31	20:24634678-24635207	HAL1	20:24634678-24635207	HAL1												51.02	1.12306	0.292573	0.673933	-0.0749327	0.518534											0.30249	0.43364			NA
20_24635081_24635082_INS_1	20	24635081	24635082	INS	split	p11.21	SYNDIG1		NM_001323606	24449834	24647253	1	0	0	no	5	intron4-intron4	CDS	10899	3'	24635081	24635082																																															51.02	1.12306	0.292573	0.673933	-0.0749327	0.518534	Tourette syndrome		No Known Disease Relationship	28472652						4	0.30249	0.43364			full=NA
20_24676246_24676247_INS_1	20	24676246	24676247	INS	full	p11.21		0																																												0.445	0.44	20:24676204-24676257	L2a	20:24676204-24676257	L2a																																NA
20_31004186_31004187_INS_1	20	31004186	31004187	INS	full	q11.21	ASXL1	1																																										20:31000001-32040000;20:31000001-32840000;20:31000001-34200000;20:31000001-37200000	ENCFF471EYL:ENCFF768YZZ	0.445	0.445	20:31003882-31004114	L1MA4	20:31003882-31004114	L1MA4										3		20.78	-1.0194	0.677036	-0.0278345	0.207546	0.0635347					612990			yes			1.2511e-14	1.3737e-18			NA
20_31004186_31004187_INS_1	20	31004186	31004187	INS	split	q11.21	ASXL1		NM_015338	30946133	31027122	1	0	0	no	12	intron3-intron3	CDS	11743	3'	31004186	31004187																												20:31000001-32040000;20:31000001-32840000;20:31000001-34200000;20:31000001-37200000	ENCFF471EYL:ENCFF768YZZ																3	0	20.78	-1.0194	0.677036	-0.0278345	0.207546	0.0635347	Bohring-Opitz syndrome	AD	Definitive;Strong;Supportive	21706002;21706002[PMID];22419483;2421814;25921057;26364555;27043953;27237378;28497657	612990	Bohring-Opitz syndrome, 605039 (3) AD;Myelodysplastic syndrome, somatic, 614286 (3)	AD	yes		4	1.2511e-14	1.3737e-18			full=NA
20_31064001_31064002_INS_1	20	31064001	31064002	INS	full	q11.21	NOL4L	1															KIF3B (morbid/RE=GH_Promoter/Enhancer);POFUT1 (morbid/RE=GH_Promoter/Enhancer)																													0.55	0.545	20:31064001-31064039	(CA)n	20:31064001-31064039	(CA)n												50.27																				NA
20_31064001_31064002_INS_1	20	31064001	31064002	INS	split	q11.21	NOL4L		NM_001351680	31030861	31071293	1	0	0	no	9	intron1-intron1	5'UTR	1456	3'	31064001	31064002																																															50.27																				full=NA
20_31524122_31524123_INS_1	20	31524122	31524123	INS	full	q11.21	EFCAB8	1																																												0.495	0.5	20:31523826-31524139;20:31524139-31524859	AluSx;L1MA7	20:31523826-31524139;20:31524139-31524859	AluSx;L1MA7												87.94																0.00015144				NA
20_31524122_31524123_INS_1	20	31524122	31524123	INS	split	q11.21	EFCAB8		NM_001143967	31446728	31549415	1	0	0	no	27	intron22-intron22	CDS	4980	5'	31524122	31524123																																															87.94															4	0.00015144				full=NA
20_31975074_31975075_INS_1	20	31975074	31975075	INS	full	q11.21	CDK5RAP1	1															CHMP4B (morbid/RE=EA_enhancer);DNMT3B (morbid/RE=EA_enhancer);SNTA1 (morbid/RE=EA_enhancer+GH_Enhancer);ZNF341 (morbid/RE=EA_enhancer)																											20:31960001-32800000;20:31960001-34040000;20:31960001-35760000;20:31960001-37200000	ENCFF066NYU:ENCFF306YQN:ENCFF373MCF:ENCFF444XGA:ENCFF531PAV:ENCFF569KNS:ENCFF784LMI:ENCFF879NDS:ENCFF931RKD	0.5	0.505	20:31974787-31975078	AluJb	20:31974787-31975078	AluJb												44.19	-2.62354	-0.622675	-1.60755	0.0300239	0.685508											7.7821e-19	1.0782e-14			NA
20_31975074_31975075_INS_1	20	31975074	31975075	INS	split	q11.21	CDK5RAP1		NM_016408	31946644	31989325	1	0	0	no	14	intron6-intron6	CDS	53	5'	31975074	31975075																												20:31960001-32800000;20:31960001-34040000;20:31960001-35760000;20:31960001-37200000	ENCFF066NYU:ENCFF306YQN:ENCFF373MCF:ENCFF444XGA:ENCFF531PAV:ENCFF569KNS:ENCFF784LMI:ENCFF879NDS:ENCFF931RKD																		44.19	-2.62354	-0.622675	-1.60755	0.0300239	0.685508										7	7.7821e-19	1.0782e-14			full=NA
20_32652172_32652173_INS_1	20	32652172	32652173	INS	full	q11.22	RALY	1																																												0.495	0.495																27.46	-2.50682	0.421554	-0.98543	-0.170004	1.78903											0.13796	0.55457			NA
20_32652172_32652173_INS_1	20	32652172	32652173	INS	split	q11.22	RALY		NM_007367	32581716	32672690	1	0	0	no	9	intron2-intron2	5'UTR	7698	3'	32652172	32652173																																															27.46	-2.50682	0.421554	-0.98543	-0.170004	1.78903										3	0.13796	0.55457			full=NA
20_32720488_32720489_INS_1	20	32720488	32720489	INS	full	q11.22		0															AHCY (morbid/RE=GH_Enhancer);GSS (morbid/RE=GH_Enhancer)																													0.79	0.79	20:32719618-32721485	SVA_D	20:32719618-32721485	SVA_D																																NA
20_37099406_37099407_INS_1	20	37099406	37099407	INS	full	q11.23		0																																										20:37080001-37720000;20:37080001-37840000	ENCFF531PAV:ENCFF569KNS:ENCFF931RKD	0.45	0.45	20:37099354-37099482	FLAM_A	20:37099354-37099482	FLAM_A																																NA
20_38232279_38232280_INS_1	20	38232279	38232280	INS	full	q12		0																																												0.445	0.445	20:38232137-38232750	L1MB3	20:38232137-38232750	L1MB3																																NA
20_38756620_38756621_INS_1	20	38756620	38756621	INS	full	q12		0																																										20:38720001-39600000;20:38720001-39680000	ENCFF075QYD:ENCFF248DGB:ENCFF274VJU:ENCFF336WPU:ENCFF437EBV:ENCFF588KUZ:ENCFF701HCM:ENCFF996RJN	0.38	0.385	20:38756421-38756647	L1MC5	20:38756421-38756647	L1MC5																																NA
20_39134687_39134688_INS_1	20	39134687	39134688	INS	full	q12		0															MAFB (morbid/RE=EA_enhancer+GH_Enhancer)																													0.505	0.505	20:39134511-39134693	MIRb	20:39134511-39134693	MIRb																																NA
20_39346720_39346721_INS_1	20	39346720	39346721	INS	full	q12		0																																												0.415	0.41	20:39346705-39346748	(TG)n	20:39346705-39346748	(TG)n																																NA
20_41724185_41724186_INS_1	20	41724185	41724186	INS	full	q13.11	PTPRT	1																																												0.55	0.55	20:41724225-41724539	CT-rich	20:41724225-41724539	CT-rich												2.38	-2.62354	1.35899	-0.952055	-0.236212	3.47961											1	1			NA
20_41724185_41724186_INS_1	20	41724185	41724186	INS	split	q13.11	PTPRT		NM_007050	40701395	41818546	1	0	0	no	31	intron1-intron1	CDS	94099	5'	41724185	41724186																																															2.38	-2.62354	1.35899	-0.952055	-0.236212	3.47961										0	1	1			full=NA
20_43129093_43129094_INS_1	20	43129093	43129094	INS	full	q13.12	SERINC3	1																																												0.54	0.54																61.95	-2.08056	0.227114	-0.816036	-0.264159	-0.406577											0.7788	0.59025			NA
20_43129093_43129094_INS_1	20	43129093	43129094	INS	split	q13.12	SERINC3		NM_198941	43124861	43150757	1	0	0	no	11	intron9-intron9	CDS	18	3'	43129093	43129094																																															61.95	-2.08056	0.227114	-0.816036	-0.264159	-0.406577										1	0.7788	0.59025			full=NA
20_43619189_43619190_INS_1	20	43619189	43619190	INS	full	q13.12	STK4	1															ADA (morbid/RE=EA_enhancer);PIGT (morbid/RE=EA_enhancer)																											20:43600001-44560000;20:43600001-44680000;20:43600001-45320000;20:43600001-46440000;20:43600001-49480000;20:43600001-50920000;20:43600001-55000000	ENCFF451MCF:ENCFF558RGV:ENCFF654GDV:ENCFF898HOT	0.445	0.445	20:43619124-43619803	HAL1	20:43619124-43619803	HAL1												10.71	-2.62354	1.08712	-0.844683	-0.48979	0.550068					604965			yes			0.014598	0.11831			NA
20_43619189_43619190_INS_1	20	43619189	43619190	INS	split	q13.12	STK4		NM_001352385	43595152	43708662	1	0	0	no	12	intron5-intron5	CDS	3252	5'	43619189	43619190																												20:43600001-44560000;20:43600001-44680000;20:43600001-45320000;20:43600001-46440000;20:43600001-49480000;20:43600001-50920000;20:43600001-55000000	ENCFF451MCF:ENCFF558RGV:ENCFF654GDV:ENCFF898HOT																		10.71	-2.62354	1.08712	-0.844683	-0.48979	0.550068	combined immunodeficiency due to STK4 deficiency	AR	Supportive	22294732[PMID]_22174160[PMID]	604965	T-cell immunodeficiency, recurrent infections, autoimmunity, and cardiac malformations, 614868 (3)		yes		2	0.014598	0.11831			full=NA
20_43795337_43795338_INS_1	20	43795337	43795338	INS	full	q13.12		0																																												0.4	0.4	20:43793280-43796115	L1PA15	20:43793280-43796115	L1PA15																																NA
20_45121174_45121175_INS_1	20	45121174	45121175	INS	full	q13.12		0																																										20:45120001-45800000;20:45120001-45840000	ENCFF032FMN:ENCFF477VVJ:ENCFF935GWA	0.305	0.31																																				NA
20_46043764_46043765_INS_1	20	46043764	46043765	INS	full	q13.12		0															TP53RK (morbid/RE=GH_Promoter/Enhancer)																													0.425	0.425	20:46043483-46043783	AluSx	20:46043483-46043783	AluSx																																NA
20_46447423_46447424_INS_1	20	46447423	46447424	INS	full	q13.13		0																																												0.62	0.625	20:46447438-46447745	AluSz	20:46447438-46447745	AluSz			20:46447445-46475848	20:46447445-46475848																												NA
20_47145603_47145604_INS_1	20	47145603	47145604	INS	full	q13.13		0																																										20:47120001-47920000	ENCFF136AUY:ENCFF310FEU	0.565	0.56																																				NA
20_47918816_47918817_INS_1	20	47918816	47918817	INS	full	q13.13		0																																										20:47880001-48720000;20:47880001-49600000	ENCFF136AUY:ENCFF310FEU	0.415	0.42	20:47918426-47918731;20:47918731-47918874	AluSx;L1PA16	20:47918426-47918731;20:47918731-47918874	AluSx;L1PA16																																NA
20_48107222_48107223_INS_1	20	48107222	48107223	INS	full	q13.13		0																																												0.415	0.415	20:48106943-48107250;20:48107250-48107291	AluSx;MER20	20:48106943-48107250;20:48107250-48107291	AluSx;MER20																																NA
20_49169329_49169330_INS_1	20	49169329	49169330	INS	full	q13.13	PTPN1	1																																												0.495	0.5	20:49169225-49169719	L2a	20:49169225-49169719	L2a												8.18	-0.677442	0.0376876	-0.236613	0.812387	2.61687					176885				yes		0.81293	0.69764			NA
20_49169329_49169330_INS_1	20	49169329	49169330	INS	split	q13.13	PTPN1		NM_001278618	49126857	49201300	1	0	0	no	9	intron1-intron1	5'UTR	12175	3'	49169329	49169330																																															8.18	-0.677442	0.0376876	-0.236613	0.812387	2.61687					176885	(Insulin resistance, susceptibility to), 125853 (3) AD	AD		yes	1	0.81293	0.69764			full=NA
20_49770650_49770651_INS_1	20	49770650	49770651	INS	full	q13.13		0																																												0.45	0.45	20:49770033-49770807	L2c	20:49770033-49770807	L2c																																NA
20_50172963_50172964_INS_1	20	50172963	50172964	INS	full	q13.2	NFATC2	1																																										20:50160001-50920000	ENCFF676WJO:ENCFF938WXQ	0.52	0.52	20:50172411-50172870;20:50172870-50173111	MLT1C;L2a	20:50172411-50172870;20:50172870-50173111	MLT1C;L2a												14.12	0.716658	-1.02936	-0.560128	0.628338	2.18899											0.99995	0.99925			NA
20_50172963_50172964_INS_1	20	50172963	50172964	INS	split	q13.2	NFATC2		NM_001136021	50003499	50179378	1	0	0	no	11	intron1-intron1	CDS	6134	5'	50172963	50172964																												20:50160001-50920000	ENCFF676WJO:ENCFF938WXQ																		14.12	0.716658	-1.02936	-0.560128	0.628338	2.18899										0	0.99995	0.99925			full=NA
20_50399374_50399375_INS_1	20	50399374	50399375	INS	full	q13.2	SALL4	1																																												0.345	0.34														3		38.01	0.284238	-0.0879244	0.102247	-0.376959	1.93913					607343			yes	yes		0.99997	0.99944			NA
20_50399374_50399375_INS_1	20	50399374	50399375	INS	split	q13.2	SALL4		NM_001318031	50398869	50419060	1	0	0	no	4	exon4-exon4	3'UTR	1848	3'	50399374	50399375																																													3	0	38.01	0.284238	-0.0879244	0.102247	-0.376959	1.93913	Duane retraction syndrome;Duane-radial ray syndrome;IVIC syndrome	AD	Definitive;Strong;Supportive	17256792[PMID];23687435[PMID]	607343	?IVIC syndrome, 147750 (3) AD;Duane-radial ray syndrome, 607323 (3) AD	AD	yes	yes	0	0.99997	0.99944			full=NA
20_50448567_50448568_INS_1	20	50448567	50448568	INS	full	q13.2	LINC01429	1																																												0.46	0.46																																				NA
20_50448567_50448568_INS_1	20	50448567	50448568	INS	split	q13.2	LINC01429		NR_110016	50448335	50479452	1	0	0	no	3	exon3-exon3	UTR	1940	3'	50448567	50448568																																																																			full=NA
20_50762295_50762296_INS_1	20	50762295	50762296	INS	full	q13.2	ZFP64	1																																												0.41	0.41	20:50761911-50762202;20:50762202-50762691	AluJb;Tigger3b	20:50761911-50762202;20:50762202-50762691	AluJb;Tigger3b												36.35	0.799239	-0.171743	0.192861	1.56874	2.98532											0.00016534	0.0051899			NA
20_50762295_50762296_INS_1	20	50762295	50762296	INS	split	q13.2	ZFP64		NM_199427	50700549	50808524	1	0	0	no	9	intron5-intron5	CDS	14365	5'	50762295	50762296																																															36.35	0.799239	-0.171743	0.192861	1.56874	2.98532										4	0.00016534	0.0051899			full=NA
20_54157136_54157137_INS_1	20	54157136	54157137	INS	full	q13.2		0																																										20:54120001-54920000	ENCFF274VJU:ENCFF588KUZ:ENCFF676WJO:ENCFF938WXQ	0.16	0.155	20:54157017-54157048;20:54157078-54157264	(CA)n;(TA)n	20:54157017-54157048;20:54157078-54157264	(CA)n;(TA)n																																NA
20_54253690_54253691_INS_1	20	54253690	54253691	INS	full	q13.2		0																																										20:54240001-54800000	ENCFF531PAV:ENCFF931RKD	0.32	0.32	20:54253732-54253801	T-rich	20:54253732-54253801	T-rich																																NA
20_55102144_55102145_INS_1	20	55102144	55102145	INS	full	q13.31		0																																												0.385	0.38	20:55102130-55102490	L1MC4a	20:55102130-55102490	L1MC4a																																NA
20_55741656_55741657_INS_1	20	55741656	55741657	INS	full	q13.31		0																																												0.59	0.595	20:55741340-55741633;20:55741633-55741892	AluY;MLT1D	20:55741340-55741633;20:55741633-55741892	AluY;MLT1D																																NA
20_55893058_55893059_INS_1	20	55893058	55893059	INS	full	q13.31		0																																												0.49	0.485	20:55892946-55893067;20:55893067-55893650	L2a;MLT1E3	20:55892946-55893067;20:55893067-55893650	L2a;MLT1E3																																NA
20_56485969_56485970_INS_1	20	56485969	56485970	INS	full	q13.31		0																																												0.42	0.425	20:56485904-56486071	MIR	20:56485904-56486071	MIR																																NA
20_57285107_57285108_INS_1	20	57285107	57285108	INS	full	q13.32	NPEPL1;STX16-NPEPL1	2																																										20:57280001-57360000;20:57280001-57400000;20:57280001-58200000	ENCFF075QYD:ENCFF437EBV:ENCFF569KNS	0.505	0.505	20:57285015-57285088;20:57285088-57285388	L1MC4a;AluSz	20:57285015-57285088;20:57285088-57285388	L1MC4a;AluSz												56.19	0.342786	0.69216	0.595779	-0.573761	0.605153											9.8457e-07	1.8049e-07			NA
20_57285107_57285108_INS_1	20	57285107	57285108	INS	split	q13.32	NPEPL1		NM_001204872	57264186	57290900	1	0	0	no	13	intron8-intron8	CDS	2426	3'	57285107	57285108																												20:57280001-57360000;20:57280001-57400000;20:57280001-58200000	ENCFF075QYD:ENCFF437EBV:ENCFF569KNS																		56.19	0.342786	0.412847	0.516049	-0.573761	0.605153										5	9.8457e-07	1.8049e-07			full=NA
20_57285107_57285108_INS_1	20	57285107	57285108	INS	split	q13.32	STX16-NPEPL1		NR_037945	57226308	57290900	1	0	0	no	23	intron18-intron18	UTR	2426	3'	57285107	57285108																												20:57280001-57360000;20:57280001-57400000;20:57280001-58200000	ENCFF075QYD:ENCFF437EBV:ENCFF569KNS																			0.166202	0.69216	0.595779																	full=NA
20_59597087_59597088_INS_1	20	59597087	59597088	INS	full	q13.33		0																																												0.495	0.49																																				NA
20_59998959_59998960_INS_1	20	59998959	59998960	INS	full	q13.33	CDH4	1																																												0.57	0.565	20:59998855-59998960;20:59999047-59999591	L2;(CA)n	20:59998855-59998960;20:59999047-59999591	L2;(CA)n												36.97	1.02637	-0.0547762	0.359976	0.441877	2.49015											0.74348	0.96699			NA
20_59998959_59998960_INS_1	20	59998959	59998960	INS	split	q13.33	CDH4		NM_001794	59827316	60515673	1	0	0	no	16	intron2-intron2	CDS	168966	5'	59998959	59998960																																															36.97	1.02637	-0.0547762	0.359976	0.441877	2.49015	multiple congenital anomalies/dysmorphic syndrome	AR	Limited							1	0.74348	0.96699			full=NA
20_60596438_60596439_INS_1	20	60596438	60596439	INS	full	q13.33	TAF4	1															COL9A3 (morbid/RE=EA_enhancer);OSBPL2 (morbid/RE=EA_enhancer);SLC17A9 (morbid/RE=EA_enhancer)																											20:60560001-61520000;20:60560001-61560000;20:60560001-61600000;20:60560001-62080000;20:60560001-62120000	ENCFF066NYU:ENCFF274VJU:ENCFF373MCF:ENCFF477VVJ:ENCFF569KNS:ENCFF588KUZ:ENCFF784LMI:ENCFF879NDS	0.615	0.62	20:60595866-60596408	HAL1	20:60595866-60596408	HAL1												53.52	1.11371	-0.899908	-0.329846	1.34289	3.89519											1	0.99949			NA
20_60596438_60596439_INS_1	20	60596438	60596439	INS	split	q13.33	TAF4		NM_003185	60549853	60640866	1	0	0	no	15	intron1-intron1	CDS	6675	3'	60596438	60596439																												20:60560001-61520000;20:60560001-61560000;20:60560001-61600000;20:60560001-62080000;20:60560001-62120000	ENCFF066NYU:ENCFF274VJU:ENCFF373MCF:ENCFF477VVJ:ENCFF569KNS:ENCFF588KUZ:ENCFF784LMI:ENCFF879NDS																		53.52	1.11371	-0.899908	-0.329846	1.34289	3.89519										0	1	0.99949			full=NA
20_61961324_61961325_INS_1	20	61961324	61961325	INS	full	q13.33	COL20A1	1																																												0.64	0.64																80.7	0.444476	-0.891163	-0.553759	-1.96915	-2.8024											1.3806e-40	1.2687e-24			NA
20_61961324_61961325_INS_1	20	61961324	61961325	INS	split	q13.33	COL20A1		NM_020882	61924537	61966203	1	0	0	no	36	intron35-intron35	3'UTR	311	5'	61961324	61961325																																															80.7	0.444476	-0.891163	-0.553759	-1.96915	-2.8024	hereditary palmoplantar keratoderma	AD	Limited							6	1.3806e-40	1.2687e-24			full=NA
20_62333350_62333351_INS_1	20	62333350	62333351	INS	full	q13.33	ARFRP1	1															CHRNA4 (morbid/RE=EA_enhancer);COL9A3 (morbid/RE=EA_enhancer);DNAJC5 (morbid/RE=EA_enhancer);EEF1A2 (morbid/RE=EA_enhancer);KCNQ2 (HI=3/morbid/RE=EA_enhancer);PRPF6 (morbid/RE=EA_enhancer);RTEL1 (morbid/RE=EA_enhancer);SLC17A9 (morbid/RE=EA_enhancer);SOX18 (morbid/RE=EA_enhancer)															gnomAD-SV_v2.1_DUP_20_49661	20:62330999-62337000	0.0625												0.685	0.685																50.84	-1.17524	0.572796	-0.175234	-0.119874	1.32565											0.13743	0.13572			NA
20_62333350_62333351_INS_1	20	62333350	62333351	INS	split	q13.33	ARFRP1		NM_001267548	62329994	62339205	1	0	0	no	8	intron5-intron5	CDS	98	3'	62333350	62333351																gnomAD-SV_v2.1_DUP_20_49661	20:62330999-62337000	0.0625																													50.84	-1.17524	0.572796	-0.175234	-0.119874	1.32565										3	0.13743	0.13572			full=NA
21_15300067_15300068_INS_1	21	15300067	15300068	INS	full	q11.2	LOC110091776	1																														DDD:55388	21:15204224-15331228	0.0118	DDD:55388;dgv93e203	21:15204224-15331228;21:14425889-15340539	0.013									0.24	0.24							21:15062909-15352573;21:15221662-15327525;21:15225172-15407093;21:15246320-15336945;21:15249606-15336945;21:15262798-15352570;21:15262945-15352535;21:15276733-15325224;21:15276733-15336682;21:15286478-15300612;21:15287557-15317381;21:15287557-15352570;21:15289442-15352570;21:15298448-15301491	21:15062909-15352573;21:15221662-15327525;21:15225172-15407093;21:15246320-15336945;21:15249606-15336945;21:15262798-15352570;21:15262945-15352535;21:15276733-15325224;21:15276733-15336682;21:15286478-15300612;21:15287557-15317381;21:15287557-15352570;21:15289442-15352570;21:15298448-15301491																												NA
21_15300067_15300068_INS_1	21	15300067	15300068	INS	split	q11.2	LOC110091776		NR_146644	15281768	15306200	1	0	0	no	8	intron2-intron2	UTR	2453	3'	15300067	15300068																DDD:55388	21:15204224-15331228	0.0118	DDD:55388;dgv93e203	21:15204224-15331228;21:14425889-15340539	0.013																																														full=NA
21_15707720_15707721_INS_1	21	15707720	15707721	INS	full	q11.2		0																																										21:15680001-16240000;21:15680001-17120000	ENCFF136AUY:ENCFF310FEU	0.4	0.4	21:15707548-15708075	L2	21:15707548-15708075	L2																																NA
21_16323113_16323114_INS_1	21	16323113	16323114	INS	full	q11.2		0																																												0.445	0.445																																				NA
21_16705129_16705130_INS_1	21	16705129	16705130	INS	full	q21.1		0																																												0.385	0.385	21:16704598-16705070;21:16705071-16707894	L1ME2z;L1PA12	21:16704598-16705070;21:16705071-16707894	L1ME2z;L1PA12																																NA
21_16842509_16842510_INS_1	21	16842509	16842510	INS	full	q21.1		0																																												0.44	0.44	21:16842306-16842612	AluSg	21:16842306-16842612	AluSg																																NA
21_17355695_17355696_INS_1	21	17355695	17355696	INS	full	q21.1		0																																										21:17320001-18680000	ENCFF701HCM:ENCFF996RJN	0.465	0.46	21:17354434-17357220	HERVH-int	21:17354434-17357220	HERVH-int																																NA
21_17828996_17828997_INS_1	21	17828996	17828997	INS	full	q21.1	MIR99AHG	1																																										21:17800001-18800000	ENCFF558RGV:ENCFF898HOT	0.31	0.305																																				NA
21_17828996_17828997_INS_1	21	17828996	17828997	INS	split	q21.1	MIR99AHG		NR_136542	17442807	17983094	1	0	0	no	8	intron5-intron5	UTR	30812	3'	17828996	17828997																												21:17800001-18800000	ENCFF558RGV:ENCFF898HOT																																						full=NA
21_20274866_20274867_INS_1	21	20274866	20274867	INS	full	q21.1		0																																												0.35	0.345	21:20274319-20274834	L1MC4a	21:20274319-20274834	L1MC4a																																NA
21_20488138_20488139_INS_1	21	20488138	20488139	INS	full	q21.1		0																																												0.295	0.295	21:20487710-20488115;21:20488115-20488141;21:20488141-20490147	L1MB3;(TTCA)n;L1MB3	21:20487710-20488115;21:20488115-20488141;21:20488141-20490147	L1MB3;(TTCA)n;L1MB3																																NA
21_21050231_21050232_INS_1	21	21050231	21050232	INS	full	q21.1		0																																										21:21040001-22440000	ENCFF136AUY:ENCFF310FEU	0.345	0.35	21:21049795-21051328	L1PA10	21:21049795-21051328	L1PA10																																NA
21_21461643_21461644_INS_1	21	21461643	21461644	INS	full	q21.1		0																																										21:21440001-22400000	ENCFF075QYD:ENCFF437EBV	0.485	0.485	21:21461464-21461728	AluSc	21:21461464-21461728	AluSc																																NA
21_21781351_21781352_INS_1	21	21781351	21781352	INS	full	q21.1		0																																												0.41	0.415	21:21780715-21781617	MER4D0	21:21780715-21781617	MER4D0																																NA
21_22068596_22068597_INS_1	21	22068596	22068597	INS	full	q21.1		0																																												0.26	0.26	21:22068094-22068946	L1ME1	21:22068094-22068946	L1ME1																																NA
21_22619085_22619086_INS_1	21	22619085	22619086	INS	full	q21.1	NCAM2	1																																												0.275	0.27																26.12	-0.0288866	-0.733779	-0.512855	-0.23943	1.41713											0.2306	0.92216			NA
21_22619085_22619086_INS_1	21	22619085	22619086	INS	split	q21.1	NCAM2		NM_001352596	22370726	22804725	1	0	0	no	12	intron1-intron1	CDS	33811	3'	22619085	22619086																																															26.12	-0.0288866	-0.733779	-0.512855	-0.23943	1.41713										1	0.2306	0.92216			full=NA
21_22857555_22857556_INS_1	21	22857555	22857556	INS	full	q21.1	NCAM2	1																																												0.27	0.27																26.12	-0.0288866	-0.733779	-0.512855	-0.23943	1.41713											0.2306	0.92216			NA
21_22857555_22857556_INS_1	21	22857555	22857556	INS	split	q21.1	NCAM2		NM_001352593	22370726	22858606	1	0	0	no	16	exon16-exon16	3'UTR	780	3'	22857555	22857556																																															26.12	-0.0288866	-0.733779	-0.512855	-0.23943	1.41713										1	0.2306	0.92216			full=NA
21_23468428_23468429_INS_1	21	23468428	23468429	INS	full	q21.1	LINC01687	1																																										21:23440001-23960000;21:23440001-24240000;21:23440001-24280000	ENCFF444XGA:ENCFF531PAV:ENCFF879NDS:ENCFF931RKD	0.365	0.37	21:23468413-23468460;21:23468469-23468564	CT-rich;(TCTA)n	21:23468413-23468460;21:23468469-23468564	CT-rich;(TCTA)n																																NA
21_23468428_23468429_INS_1	21	23468428	23468429	INS	split	q21.1	LINC01687		NR_109959	23381476	23470778	1	0	0	no	6	intron2-intron2	UTR	418	5'	23468428	23468429																												21:23440001-23960000;21:23440001-24240000;21:23440001-24280000	ENCFF444XGA:ENCFF531PAV:ENCFF879NDS:ENCFF931RKD																																						full=NA
21_23536560_23536561_INS_1	21	23536560	23536561	INS	full	q21.1		0																																												0.295	0.295	21:23535730-23538187	L1PA17	21:23535730-23538187	L1PA17																																NA
21_25055254_25055255_INS_1	21	25055254	25055255	INS	full	q21.2		0																																										21:25040001-25960000;21:25040001-26920000	ENCFF032FMN:ENCFF935GWA	0.385	0.385	21:25054805-25055187	MLT1B	21:25054805-25055187	MLT1B																																NA
21_25414195_25414196_INS_1	21	25414195	25414196	INS	full	q21.2		0																																										21:25400001-26000000;21:25400001-26960000	ENCFF676WJO:ENCFF938WXQ	0.37	0.365																																				NA
21_25556641_25556642_INS_1	21	25556641	25556642	INS	full	q21.2		0																																												0.27	0.265	21:25556565-25556608;21:25556647-25556717	AT_rich;L2a	21:25556565-25556608;21:25556647-25556717	AT_rich;L2a																																NA
21_25679850_25679851_INS_1	21	25679850	25679851	INS	full	q21.2	LINC01689	1																																												0.34	0.345	21:25679850-25679879	(T)n	21:25679850-25679879	(T)n																																NA
21_25679850_25679851_INS_1	21	25679850	25679851	INS	split	q21.2	LINC01689		NR_109963	25676862	25693690	1	0	0	no	4	intron3-intron3	UTR	80	5'	25679850	25679851																																																																			full=NA
21_25807248_25807249_INS_1	21	25807248	25807249	INS	full	q21.2	LINC01684	1																																												0.46	0.465	21:25807239-25807545	AluSx	21:25807239-25807545	AluSx																																NA
21_25807248_25807249_INS_1	21	25807248	25807249	INS	split	q21.2	LINC01684		NR_135521	25801053	25817398	1	0	0	no	4	intron1-intron1	UTR	3317	3'	25807248	25807249																																																																			full=NA
21_25882853_25882854_INS_1	21	25882853	25882854	INS	full	q21.2	LINC01684	1																																										21:25880001-26240000;21:25880001-26840000;21:25880001-26920000;21:25880001-26960000	ENCFF274VJU:ENCFF477VVJ:ENCFF569KNS:ENCFF588KUZ:ENCFF701HCM:ENCFF996RJN	0.335	0.335																																				NA
21_25882853_25882854_INS_1	21	25882853	25882854	INS	split	q21.2	LINC01684		NR_135519	25801053	25920256	1	0	0	no	3	intron1-intron1	UTR	20123	3'	25882853	25882854																												21:25880001-26240000;21:25880001-26840000;21:25880001-26920000;21:25880001-26960000	ENCFF274VJU:ENCFF477VVJ:ENCFF569KNS:ENCFF588KUZ:ENCFF701HCM:ENCFF996RJN																																						full=NA
21_26476238_26476239_INS_1	21	26476238	26476239	INS	full	q21.2		0																																												0.42	0.415																																				NA
21_28134944_28134945_INS_1	21	28134944	28134945	INS	full	q21.3		0																																										21:28120001-29120000;21:28120001-29200000;21:28120001-30280000;21:28120001-30320000;21:28120001-30440000;21:28120001-31360000;21:28120001-37480000;21:28120001-39120000;21:28120001-46880000	ENCFF032FMN:ENCFF569KNS:ENCFF676WJO:ENCFF701HCM:ENCFF935GWA:ENCFF938WXQ:ENCFF996RJN	0.435	0.435	21:28134665-28134964;21:28134964-28135185	AluSc;LTR8A	21:28134665-28134964;21:28134964-28135185	AluSc;LTR8A																																NA
21_28471248_28471249_INS_1	21	28471248	28471249	INS	full	q21.3		0																																												0.47	0.475	21:28471052-28471581	MER74A	21:28471052-28471581	MER74A																																NA
21_28527527_28527528_INS_1	21	28527527	28527528	INS	full	q21.3		0																																												0.34	0.335	21:28527248-28527520	MLT1E2	21:28527248-28527520	MLT1E2																																NA
21_30570277_30570278_INS_1	21	30570277	30570278	INS	full	q21.3	LINC00189	1																																												0.47	0.465	21:30569462-30570179;21:30570336-30570688	LTR1B;L1M4	21:30569462-30570179;21:30570336-30570688	LTR1B;L1M4																																NA
21_30570277_30570278_INS_1	21	30570277	30570278	INS	split	q21.3	LINC00189		NR_027072	30565814	30660526	1	0	0	no	2	intron1-intron1	UTR	3696	5'	30570277	30570278																																																																			full=NA
21_30948472_30948473_INS_1	21	30948472	30948473	INS	full	q21.3	GRIK1	1																																										21:30920001-32440000	ENCFF701HCM:ENCFF996RJN	0.32	0.325	21:30948378-30948491	MIR3	21:30948378-30948491	MIR3												0.9	0.834718	0.231453	0.520253	-0.457644	0.522335											1.1948e-09	3.2056e-05			NA
21_30948472_30948473_INS_1	21	30948472	30948473	INS	split	q21.3	GRIK1		NM_001320616	30909253	31312314	1	0	0	no	17	intron14-intron14	CDS	810	5'	30948472	30948473																												21:30920001-32440000	ENCFF701HCM:ENCFF996RJN																		0.9	0.834718	0.231453	0.520253	-0.457644	0.522335										3	1.1948e-09	3.2056e-05			full=NA
21_31720318_31720319_INS_1	21	31720318	31720319	INS	full	q22.11		0																																										21:31720001-33000000	ENCFF531PAV:ENCFF931RKD	0.325	0.32																																				NA
21_32520322_32520323_INS_1	21	32520322	32520323	INS	full	q22.11	TIAM1	1																																												0.315	0.315	21:32520322-32520346	(A)n	21:32520322-32520346	(A)n												14.65	0.28849	0.472679	0.468402	0.566127	2.26789					600687			yes			0.95662	0.99993			NA
21_32520322_32520323_INS_1	21	32520322	32520323	INS	split	q22.11	TIAM1		NM_001353684	32490735	32533257	1	0	0	no	13	intron4-intron4	CDS	1001	3'	32520322	32520323																																															14.65	0.28849	0.472679	0.468402	0.566127	2.26789					600687	Neurodevelopmental disorder with language delay and seizures, 619908 (3) AR	AR	yes		1	0.95662	0.99993			full=NA
21_32727791_32727792_INS_1	21	32727791	32727792	INS	full	q22.11	TIAM1	1																																												0.375	0.375	21:32727710-32727824;21:32727824-32728165	L2a;AluSx	21:32727710-32727824;21:32727824-32728165	L2a;AluSx												14.65	0.28849	0.472679	0.468402	0.566127	2.26789					600687			yes			0.95662	0.99993			NA
21_32727791_32727792_INS_1	21	32727791	32727792	INS	split	q22.11	TIAM1		NM_001353688	32490735	32931400	1	0	0	no	30	intron2-intron2	5'UTR	16054	3'	32727791	32727792																																															14.65	0.28849	0.472679	0.468402	0.566127	2.26789					600687	Neurodevelopmental disorder with language delay and seizures, 619908 (3) AR	AR	yes		1	0.95662	0.99993			full=NA
21_32875661_32875662_INS_1	21	32875661	32875662	INS	full	q22.11	TIAM1	1															SOD1 (morbid/RE=EA_enhancer)																													0.525	0.525	21:32875425-32875730;21:32875744-32875912	AluSz6;GA-rich	21:32875425-32875730;21:32875744-32875912	AluSz6;GA-rich												14.65	0.28849	0.472679	0.468402	0.566127	2.26789					600687			yes			0.95662	0.99993			NA
21_32875661_32875662_INS_1	21	32875661	32875662	INS	split	q22.11	TIAM1		NM_001353688	32490735	32931400	1	0	0	no	30	intron1-intron1	5'UTR	39313	3'	32875661	32875662																																															14.65	0.28849	0.472679	0.468402	0.566127	2.26789					600687	Neurodevelopmental disorder with language delay and seizures, 619908 (3) AR	AR	yes		1	0.95662	0.99993			full=NA
21_32878357_32878358_INS_1	21	32878357	32878358	INS	full	q22.11	TIAM1	1																																												0.51	0.505	21:32878058-32878344;21:32878372-32878460	AluSx1;MIR3	21:32878058-32878344;21:32878372-32878460	AluSx1;MIR3												14.65	0.28849	0.472679	0.468402	0.566127	2.26789					600687			yes			0.95662	0.99993			NA
21_32878357_32878358_INS_1	21	32878357	32878358	INS	split	q22.11	TIAM1		NM_001353688	32490735	32931400	1	0	0	no	30	intron1-intron1	5'UTR	42009	3'	32878357	32878358																																															14.65	0.28849	0.472679	0.468402	0.566127	2.26789					600687	Neurodevelopmental disorder with language delay and seizures, 619908 (3) AR	AR	yes		1	0.95662	0.99993			full=NA
21_33441931_33441932_INS_1	21	33441931	33441932	INS	full	q22.11		0																																												0.37	0.37	21:33441517-33441872;21:33441872-33441898;21:33441898-33441917	MLT2C1;(CAGA)n;MLT2C1	21:33441517-33441872;21:33441872-33441898;21:33441898-33441917	MLT2C1;(CAGA)n;MLT2C1																																NA
21_33792196_33792197_INS_1	21	33792196	33792197	INS	full	q22.11	EVA1C	1																																										21:33760001-34960000	ENCFF477VVJ:ENCFF676WJO:ENCFF938WXQ	0.415	0.41																59.56	0.545628	-2.53125	-2.47163	0.218683	0.690969											0.001458	0.32581			NA
21_33792196_33792197_INS_1	21	33792196	33792197	INS	split	q22.11	EVA1C		NM_001320745	33784030	33887697	1	0	0	no	8	intron1-intron1	5'UTR	7695	5'	33792196	33792197																												21:33760001-34960000	ENCFF477VVJ:ENCFF676WJO:ENCFF938WXQ																		59.56	0.545628	-2.53125	-2.47163	0.218683	0.690969										3	0.001458	0.32581			full=NA
21_36447184_36447185_INS_1	21	36447184	36447185	INS	full	q22.12		0																																												0.275	0.275																																				NA
21_36742312_36742313_INS_1	21	36742312	36742313	INS	full	q22.12		0																																												0.32	0.32																																				NA
21_37921586_37921587_INS_1	21	37921586	37921587	INS	full	q22.13	CLDN14	1																																												0.48	0.475	21:37921574-37921595	(TC)n	21:37921574-37921595	(TC)n												39.29	0.15905	0.49832	0.547041	0.984065	0.843168					605608			yes			0.00011061	0.00033069			NA
21_37921586_37921587_INS_1	21	37921586	37921587	INS	split	q22.13	CLDN14		NM_001146077	37832919	37948867	1	0	0	no	3	intron1-intron1	5'UTR	27121	5'	37921586	37921587																																													30	0	39.29	0.15905	0.49832	0.547041	0.984065	0.843168	autosomal recessive nonsyndromic hearing loss 29;hearing loss, autosomal recessive;nonsyndromic genetic hearing loss	AR	Definitive;Strong;Supportive	11163249;12913076;20301607[PMID]_24148127[PMID];20811388;22246673;23235333;27838790;27870113	605608	Deafness, AR 29, 614035 (3) AR	AR	yes		8	0.00011061	0.00033069			full=NA
21_38617221_38617222_INS_1	21	38617221	38617222	INS	full	q22.13	VPS26C	1															PIGP (morbid/RE=GH_Enhancer)																													0.59	0.585	21:38616921-38617127;21:38617219-38617377	L1M7;L1M7	21:38616921-38617127;21:38617219-38617377	L1M7;L1M7																																NA
21_38617221_38617222_INS_1	21	38617221	38617222	INS	split	q22.13	VPS26C		NM_001331018	38595720	38640409	1	0	0	no	5	intron1-intron1	CDS	12469	3'	38617221	38617222																																													0	0																					full=NA
21_39015358_39015359_INS_1	21	39015358	39015359	INS	full	q22.13	KCNJ6	1															DYRK1A (HI=3/morbid/RE=GH_Enhancer)																											21:39000001-39800000;21:39000001-39840000;21:39000001-39880000;21:39000001-40680000;21:39000001-40720000;21:39000001-40800000;21:39000001-40840000;21:39000001-40920000;21:39000001-47520000	ENCFF066NYU:ENCFF075QYD:ENCFF274VJU:ENCFF306YQN:ENCFF373MCF:ENCFF437EBV:ENCFF444XGA:ENCFF451MCF:ENCFF471EYL:ENCFF477VVJ:ENCFF558RGV:ENCFF588KUZ:ENCFF654GDV:ENCFF701HCM:ENCFF768YZZ:ENCFF784LMI:ENCFF879NDS:ENCFF898HOT:ENCFF996RJN	0.395	0.395																19.94	1.71133	-1.04692	-0.248535	0.382327	3.78584					600877			yes			0.54063	0.81245			NA
21_39015358_39015359_INS_1	21	39015358	39015359	INS	split	q22.13	KCNJ6		NM_002240	38979674	39288760	1	0	0	no	4	intron3-intron3	CDS	17572	3'	39015358	39015359																												21:39000001-39800000;21:39000001-39840000;21:39000001-39880000;21:39000001-40680000;21:39000001-40720000;21:39000001-40800000;21:39000001-40840000;21:39000001-40920000;21:39000001-47520000	ENCFF066NYU:ENCFF075QYD:ENCFF274VJU:ENCFF306YQN:ENCFF373MCF:ENCFF437EBV:ENCFF444XGA:ENCFF451MCF:ENCFF471EYL:ENCFF477VVJ:ENCFF558RGV:ENCFF588KUZ:ENCFF654GDV:ENCFF701HCM:ENCFF768YZZ:ENCFF784LMI:ENCFF879NDS:ENCFF898HOT:ENCFF996RJN																		19.94	1.71133	-1.04692	-0.248535	0.382327	3.78584	Keppen-Lubinsky syndrome	AD	Moderate;Strong;Supportive	25620207;25620207[PMID];29852244	600877	Keppen-Lubinsky syndrome, 614098 (3) AD	AD	yes		2	0.54063	0.81245			full=NA
21_40066762_40066763_INS_1	21	40066762	40066763	INS	full	q22.2		0																																												0.345	0.35																																				NA
21_40673102_40673103_INS_1	21	40673102	40673103	INS	full	q22.2	BRWD1	1																																										21:40640001-41840000;21:40640001-42560000;21:40640001-47520000	ENCFF075QYD:ENCFF437EBV	0.525	0.525	21:40672856-40673123;21:40673123-40673138;21:40673138-40673666	AluY;L1MEg;MLT1F2	21:40672856-40673123;21:40673123-40673138;21:40673138-40673666	AluY;L1MEg;MLT1F2												41.06	1.53762	1.01592	1.4025	-1.42561	2.08049											1	1			NA
21_40673102_40673103_INS_1	21	40673102	40673103	INS	split	q22.2	BRWD1		NM_018963	40556101	40685558	1	0	0	no	42	intron4-intron4	CDS	2594	3'	40673102	40673103																												21:40640001-41840000;21:40640001-42560000;21:40640001-47520000	ENCFF075QYD:ENCFF437EBV																		41.06	1.53762	1.01592	1.4025	-1.42561	2.08049										0	1	1			full=NA
21_40895022_40895023_INS_1	21	40895022	40895023	INS	full	q22.2		0																																										21:40880001-42520000;21:40880001-47440000	ENCFF451MCF:ENCFF654GDV	0.46	0.46	21:40893637-40896714	L1PBa	21:40893637-40896714	L1PBa																																NA
21_41182504_41182505_INS_1	21	41182504	41182505	INS	full	q22.2		0																																										21:41160001-42520000	ENCFF701HCM:ENCFF996RJN	0.41	0.415																																				NA
21_41196611_41196612_INS_1	21	41196611	41196612	INS	full	q22.2		0																																										21:41160001-42520000	ENCFF701HCM:ENCFF996RJN	0.39	0.385	21:41196203-41196841	L2a	21:41196203-41196841	L2a																																NA
21_41379818_41379819_INS_1	21	41379818	41379819	INS	full	q22.2		0																																												0.42	0.42																																				NA
21_41520879_41520880_INS_1	21	41520879	41520880	INS	full	q22.2	DSCAM	1																																										21:41520001-42520000;21:41520001-42560000	ENCFF274VJU:ENCFF306YQN:ENCFF558RGV:ENCFF588KUZ:ENCFF898HOT	0.385	0.385	21:41520652-41520800;21:41520875-41521396	HAL1-2a_MD;HAL1-2a_MD	21:41520652-41520800;21:41520875-41521396	HAL1-2a_MD;HAL1-2a_MD										3		11.07	-2.62354	-2.33563	-2.47163	0.100154	4.46517											1	1			NA
21_41520879_41520880_INS_1	21	41520879	41520880	INS	split	q22.2	DSCAM		NM_001271534	41382925	42219084	1	0	0	no	33	intron16-intron16	CDS	4221	3'	41520879	41520880																												21:41520001-42520000;21:41520001-42560000	ENCFF274VJU:ENCFF306YQN:ENCFF558RGV:ENCFF588KUZ:ENCFF898HOT																3	0	11.07	-2.62354	-2.33563	-2.47163	0.100154	4.46517	autism spectrum disorder	AD	Moderate							0	1	1			full=NA
21_41769747_41769748_INS_1	21	41769747	41769748	INS	full	q22.2	DSCAM	1																																												0.39	0.395	21:41769606-41769912	(CTA)n	21:41769606-41769912	(CTA)n										3		11.07	-2.62354	-2.33563	-2.47163	0.100154	4.46517											1	1			NA
21_41769747_41769748_INS_1	21	41769747	41769748	INS	split	q22.2	DSCAM		NM_001271534	41382925	42219084	1	0	0	no	33	intron3-intron3	CDS	28575	3'	41769747	41769748																																													3	0	11.07	-2.62354	-2.33563	-2.47163	0.100154	4.46517	autism spectrum disorder	AD	Moderate							0	1	1			full=NA
21_41803302_41803303_INS_1	21	41803302	41803303	INS	full	q22.2	DSCAM	1																																	CMRI:55_pbsv.DEL.485_duplicate12	21:41803282-41803390	0.0498							21:41800001-42560000	ENCFF075QYD:ENCFF437EBV	0.435	0.435	21:41803131-41803280;21:41803282-41803348;21:41803348-41803388;21:41803388-41803437	Tigger2a;Tigger2;Tigger2;Tigger2	21:41803131-41803280;21:41803282-41803348;21:41803348-41803388;21:41803388-41803437	Tigger2a;Tigger2;Tigger2;Tigger2										3		11.07	-2.62354	-2.33563	-2.47163	0.100154	4.46517											1	1			NA
21_41803302_41803303_INS_1	21	41803302	41803303	INS	split	q22.2	DSCAM		NM_001271534	41382925	42219084	1	0	0	no	33	intron3-intron3	CDS	62130	3'	41803302	41803303																			CMRI:55_pbsv.DEL.485_duplicate12	21:41803282-41803390	0.0498							21:41800001-42560000	ENCFF075QYD:ENCFF437EBV																3	0	11.07	-2.62354	-2.33563	-2.47163	0.100154	4.46517	autism spectrum disorder	AD	Moderate							0	1	1			full=NA
21_43603961_43603962_INS_1	21	43603961	43603962	INS	full	q22.3		0																																										21:43600001-43920000;21:43600001-43960000;21:43600001-44040000;21:43600001-44280000;21:43600001-44320000;21:43600001-44360000;21:43600001-45240000	ENCFF032FMN:ENCFF248DGB:ENCFF274VJU:ENCFF306YQN:ENCFF336WPU:ENCFF373MCF:ENCFF444XGA:ENCFF588KUZ:ENCFF676WJO:ENCFF879NDS:ENCFF935GWA:ENCFF938WXQ	0.485	0.49	21:43603728-43604027;21:43604049-43604475	(TG)n;(TG)n	21:43603728-43604027;21:43604049-43604475	(TG)n;(TG)n																																NA
21_43631462_43631463_INS_1	21	43631462	43631463	INS	full	q22.3	ABCG1	1																																										21:43600001-43920000;21:43600001-43960000;21:43600001-44040000;21:43600001-44280000;21:43600001-44320000;21:43600001-44360000;21:43600001-45240000	ENCFF032FMN:ENCFF248DGB:ENCFF274VJU:ENCFF306YQN:ENCFF336WPU:ENCFF373MCF:ENCFF444XGA:ENCFF588KUZ:ENCFF676WJO:ENCFF879NDS:ENCFF935GWA:ENCFF938WXQ	0.495	0.495	21:43631058-43631367;21:43631556-43631620	AluSc8;CT-rich	21:43631058-43631367;21:43631556-43631620	AluSc8;CT-rich												22.94	0.491755	-0.59684	-0.257655	1.32154	2.81172											0.11182	0.35888			NA
21_43631462_43631463_INS_1	21	43631462	43631463	INS	split	q22.3	ABCG1		NM_207627	43619798	43717354	1	0	0	no	16	intron2-intron2	CDS	9629	5'	43631462	43631463																												21:43600001-43920000;21:43600001-43960000;21:43600001-44040000;21:43600001-44280000;21:43600001-44320000;21:43600001-44360000;21:43600001-45240000	ENCFF032FMN:ENCFF248DGB:ENCFF274VJU:ENCFF306YQN:ENCFF336WPU:ENCFF373MCF:ENCFF444XGA:ENCFF588KUZ:ENCFF676WJO:ENCFF879NDS:ENCFF935GWA:ENCFF938WXQ																		22.94	0.491755	-0.59684	-0.257655	1.32154	2.81172										2	0.11182	0.35888			full=NA
21_44600129_44600130_INS_1	21	44600129	44600130	INS	full	q22.3		0																																												0.495	0.495	21:44599961-44600129;21:44600220-44600352	(TG)n;(TG)n	21:44599961-44600129;21:44600220-44600352	(TG)n;(TG)n																																NA
21_45121037_45121038_INS_1	21	45121037	45121038	INS	full	q22.3		0															CBS (morbid/RE=EA_enhancer);CSTB (morbid/RE=EA_enhancer);HSF2BP (morbid/RE=EA_enhancer);PDXK (morbid/RE=EA_enhancer);SIK1 (morbid/RE=EA_enhancer)																													0.52	0.52	21:45120692-45121001;21:45121102-45121189	AluSz;L2a	21:45120692-45121001;21:45121102-45121189	AluSz;L2a																																NA
21_45527328_45527329_INS_1	21	45527328	45527329	INS	full	q22.3	LOC102724159;PWP2	2															AIRE (morbid/RE=EA_enhancer);CSTB (morbid/RE=EA_enhancer);HSF2BP (morbid/RE=EA_enhancer);PDXK (morbid/RE=EA_enhancer);SIK1 (morbid/RE=EA_enhancer)																											21:45520001-46360000;21:45520001-46400000;21:45520001-46680000;21:45520001-47520000	ENCFF032FMN:ENCFF477VVJ:ENCFF935GWA	0.735	0.735																50.12	-0.00659911	-0.0526893	-0.0228302	-0.977191	-0.37512											0.00069944	0.87542			NA
21_45527328_45527329_INS_1	21	45527328	45527329	INS	split	q22.3	LOC102724159		NM_001368238	45527279	45551063	1	0	0	no	21	intron1-intron1	CDS	13	5'	45527328	45527329																												21:45520001-46360000;21:45520001-46400000;21:45520001-46680000;21:45520001-47520000	ENCFF032FMN:ENCFF477VVJ:ENCFF935GWA																																						full=NA
21_45527328_45527329_INS_1	21	45527328	45527329	INS	split	q22.3	PWP2		NM_005049	45527279	45551063	1	0	0	no	21	intron1-intron1	CDS	13	5'	45527328	45527329																												21:45520001-46360000;21:45520001-46400000;21:45520001-46680000;21:45520001-47520000	ENCFF032FMN:ENCFF477VVJ:ENCFF935GWA																		50.12	-0.00659911	-0.0526893	-0.0228302	-0.977191	-0.37512										2	0.00069944	0.87542			full=NA
21_46022654_46022655_INS_1	21	46022654	46022655	INS	full	q22.3	TSPEAR	1																																										21:46000001-47040000	ENCFF531PAV:ENCFF931RKD	0.665	0.665	21:46022380-46022876	MER68	21:46022380-46022876	MER68												67.21	-2.62354	-0.981959	-1.43799	-0.693525	-1.70593					612920			yes	yes		2.4371e-17	1.8729e-10			NA
21_46022654_46022655_INS_1	21	46022654	46022655	INS	split	q22.3	TSPEAR		NM_001272037	45917775	46131487	1	0	0	no	13	intron2-intron2	5'UTR	34765	3'	46022654	46022655																												21:46000001-47040000	ENCFF531PAV:ENCFF931RKD																30	0	67.21	-2.62354	-0.981959	-1.43799	-0.693525	-1.70593	autosomal recessive nonsyndromic hearing loss 98;ectodermal dysplasia 14, hair/tooth type with or without hypohidrosis;hearing loss, autosomal recessive;nonsyndromic genetic hearing loss	AR	Disputed Evidence;Limited;Moderate;Supportive	22678063;22678063[PMID];26969326	612920	?Deafness, AR 98, 614861 (3) AR;Ectodermal dysplasia 14, hair/tooth type with or without hypohidrosis, 618180 (3) AR	AR	yes	yes	6	2.4371e-17	1.8729e-10			full=NA
21_46183446_46183447_INS_1	21	46183446	46183447	INS	full	q22.3		0																																												0.63	0.625																																				NA
21_47146130_47146131_INS_1	21	47146130	47146131	INS	full	q22.3	PCBP3	1																																												0.545	0.54	21:47146029-47146317	L2	21:47146029-47146317	L2												34.15				0.395017	1.43242											0.84326	0.98032			NA
21_47146130_47146131_INS_1	21	47146130	47146131	INS	split	q22.3	PCBP3		NM_001348238	47063638	47362364	1	0	0	no	17	intron2-intron2	5'UTR	29199	3'	47146130	47146131																																															34.15				0.395017	1.43242										1	0.84326	0.98032			full=NA
21_47222216_47222217_INS_1	21	47222216	47222217	INS	full	q22.3	PCBP3	1																																												0.61	0.605																34.15				0.395017	1.43242											0.84326	0.98032			NA
21_47222216_47222217_INS_1	21	47222216	47222217	INS	split	q22.3	PCBP3		NM_001348238	47063638	47362364	1	0	0	no	17	intron3-intron3	5'UTR	46850	5'	47222216	47222217																																															34.15				0.395017	1.43242										1	0.84326	0.98032			full=NA
21_47379578_47379579_INS_1	21	47379578	47379579	INS	full	q22.3		0																																												0.485	0.49	21:47379181-47379807	L1ME3A	21:47379181-47379807	L1ME3A																																NA
21_47920346_47920347_INS_1	21	47920346	47920347	INS	full	q22.3	DIP2A	1															COL6A2 (morbid/RE=EA_enhancer);LSS (morbid/RE=EA_enhancer);MCM3AP (morbid/RE=EA_enhancer+GH_Enhancer);PCNT (morbid/RE=EA_enhancer)																													0.435	0.435														1		58.86	-1.8848	-2.53125	-2.35568	-0.0764063	2.69204											0.11301	0.7261			NA
21_47920346_47920347_INS_1	21	47920346	47920347	INS	split	q22.3	DIP2A		NM_206891	47878803	47966219	1	0	0	no	20	intron5-intron5	CDS	1600	5'	47920346	47920347																																													1	0	58.86	-1.8848	-2.53125	-2.35568	-0.0764063	2.69204	autism spectrum disorder	AD	Limited							1	0.11301	0.7261			full=NA
22_19641579_19641580_INS_1	22	19641579	19641580	INS	full	q11.21		0																																												0.335	0.335	22:19641362-19641947	L1MB7	22:19641362-19641947	L1MB7																																NA
22_19827568_19827569_INS_1	22	19827568	19827569	INS	full	q11.21	GNB1L	1																																												0.43	0.425	22:19827439-19827599;22:19827600-19827738	AluJb;MER44A	22:19827439-19827599;22:19827600-19827738	AluJb;MER44A												48.57	-2.62354	-2.53125	-2.47163	-0.373622	0.590344											4.7419e-05	0.0012635			NA
22_19827568_19827569_INS_1	22	19827568	19827569	INS	split	q11.21	GNB1L		NM_053004	19770745	19842397	1	0	0	no	8	intron2-intron2	5'UTR	14396	5'	19827568	19827569																																															48.57	-2.62354	-2.53125	-2.47163	-0.373622	0.590344										5	4.7419e-05	0.0012635			full=NA
22_20753201_20753202_INS_1	22	20753201	20753202	INS	full	q11.21	LOC107987389;ZNF74	2																																												0.3	0.3	22:20752894-20753855	L1MEc	22:20752894-20753855	L1MEc												86.28	-1.30438	-1.89912	-1.51976	2.28677	2.39892											1.5586e-06	0.00035588			NA
22_20753201_20753202_INS_1	22	20753201	20753202	INS	split	q11.21	LOC107987389		NR_166643	20328514	21546450	1	0	0	no	14	intron8-intron8	UTR	43964	5'	20753201	20753202																																																																			full=NA
22_20753201_20753202_INS_1	22	20753201	20753202	INS	split	q11.21	ZNF74		NM_001256524	20748404	20762753	1	0	0	no	6	intron3-intron3	CDS	1719	3'	20753201	20753202																																															86.28	-1.30438	-1.89912	-1.51976	2.28677	2.39892										4	1.5586e-06	0.00035588			full=NA
22_20828353_20828354_INS_1	22	20828353	20828354	INS	full	q11.21	KLHL22;LOC107987389	2																																												0.54	0.54	22:20828269-20828289;22:20828289-20828585	L1MC4a;AluSc8	22:20828269-20828289;22:20828289-20828585	L1MC4a;AluSc8												41.2	-1.6048	-1.94086	-1.59998	-0.00460568	2.85965											0.42419	0.70261			NA
22_20828353_20828354_INS_1	22	20828353	20828354	INS	split	q11.21	KLHL22		NM_032775	20795805	20850082	1	0	0	no	7	intron2-intron2	CDS	2551	3'	20828353	20828354																																															41.2	-1.6048	-1.94086	-1.59998	-0.00460568	2.85965										2	0.42419	0.70261			full=NA
22_20828353_20828354_INS_1	22	20828353	20828354	INS	split	q11.21	LOC107987389		NR_166643	20328514	21546450	1	0	0	no	14	intron8-intron8	UTR	119116	5'	20828353	20828354																																																																			full=NA
22_23974230_23974231_INS_1	22	23974230	23974231	INS	full	q11.23	DRICH1	1																																												0.57	0.57							22:23973678-23987119	22:23973678-23987119								97.22																				NA
22_23974230_23974231_INS_1	22	23974230	23974231	INS	split	q11.23	DRICH1		NM_016449	23950638	23974508	1	0	0	no	12	exon1-exon1	5'UTR	228	5'	23974230	23974231																																															97.22																				full=NA
22_26210269_26210270_INS_1	22	26210269	26210270	INS	full	q12.1	MYO18B	1																																										22:26200001-26800000;22:26200001-26840000;22:26200001-26880000;22:26200001-26920000;22:26200001-27080000	ENCFF032FMN:ENCFF066NYU:ENCFF248DGB:ENCFF336WPU:ENCFF373MCF:ENCFF633ORE:ENCFF676WJO:ENCFF784LMI:ENCFF879NDS:ENCFF935GWA:ENCFF938WXQ	0.39	0.39	22:26210090-26210221;22:26210211-26210262;22:26210274-26210424	MIR;MIR;AluSp	22:26210090-26210221;22:26210211-26210262;22:26210274-26210424	MIR;MIR;AluSp												76.35	0.23165	0.0799986	0.136269	-1.064	-2.19902					607295			yes			1.0329e-31	2.6121e-15			NA
22_26210269_26210270_INS_1	22	26210269	26210270	INS	split	q12.1	MYO18B		NM_001318245	26138154	26427011	1	0	0	no	44	intron12-intron12	CDS	9201	3'	26210269	26210270																												22:26200001-26800000;22:26200001-26840000;22:26200001-26880000;22:26200001-26920000;22:26200001-27080000	ENCFF032FMN:ENCFF066NYU:ENCFF248DGB:ENCFF336WPU:ENCFF373MCF:ENCFF633ORE:ENCFF676WJO:ENCFF784LMI:ENCFF879NDS:ENCFF935GWA:ENCFF938WXQ																		76.35	0.23165	0.0799986	0.136269	-1.064	-2.19902	Klippel-Feil anomaly-myopathy-facial dysmorphism syndrome	AR	Definitive;Moderate;Strong;Supportive	18761673;25748484;25748484[PMID];27858739;27879346;31195167;32184166;32637634	607295	Klippel-Feil syndrome 4, AR, with myopathy and facial dysmorphism, 616549 (3) AR	AR	yes		3	1.0329e-31	2.6121e-15			full=NA
22_26665867_26665868_INS_1	22	26665867	26665868	INS	full	q12.1	SEZ6L	1															HPS4 (morbid/RE=EA_enhancer)																													0.455	0.46																66.63	1.09444	0.3267	0.700845	-0.0739996	1.45265											0.50741	0.92883			NA
22_26665867_26665868_INS_1	22	26665867	26665868	INS	split	q12.1	SEZ6L		NM_001184773	26565427	26779562	1	0	0	no	17	intron1-intron1	CDS	22503	3'	26665867	26665868																																															66.63	1.09444	0.3267	0.700845	-0.0739996	1.45265										1	0.50741	0.92883			full=NA
22_28585495_28585496_INS_1	22	28585495	28585496	INS	full	q12.1	TTC28	1																																												0.315	0.31	22:28585181-28585820	HAL1	22:28585181-28585820	HAL1												18.66																1				NA
22_28585495_28585496_INS_1	22	28585495	28585496	INS	split	q12.1	TTC28		NM_001145418	28374001	29075853	1	0	0	no	23	intron5-intron5	CDS	25908	3'	28585495	28585496																																															18.66															0	1				full=NA
22_31627291_31627292_INS_1	22	31627291	31627292	INS	full	q12.2	LIMK2	1																																												0.44	0.44	22:31627121-31627272	MIRc	22:31627121-31627272	MIRc												33.3	1.37767	1.22663	1.5111	-0.175974	1.60264											0.01561	0.0084404			NA
22_31627291_31627292_INS_1	22	31627291	31627292	INS	split	q12.2	LIMK2		NM_005569	31608283	31676066	1	0	0	no	16	intron2-intron2	CDS	5486	5'	31627291	31627292																																															33.3	1.37767	1.22663	1.5111	-0.175974	1.60264										2	0.01561	0.0084404			full=NA
22_32134436_32134437_INS_1	22	32134436	32134437	INS	full	q12.2	PRR14L	1															PISD (morbid/RE=GH_Enhancer)																													0.49	0.49																79.78	0.33215	0.384508	0.479288	-1.23836	-0.788367											0.99705	0.985			NA
22_32134436_32134437_INS_1	22	32134436	32134437	INS	split	q12.2	PRR14L		NM_173566	32077333	32146118	1	1	0	yes	9	exon2-exon2	CDS	64	5'	32134436	32134437																																															79.78	0.33215	0.384508	0.479288	-1.23836	-0.788367										1	0.99705	0.985			full=NA
22_33154686_33154687_INS_1	22	33154686	33154687	INS	full	q12.3	SYN3	1																																												0.37	0.37	22:33154291-33154667;22:33154667-33154687;22:33154687-33154729;22:33154735-33155007	MLT2A1;(TA)n;MLT2A1;MER20B	22:33154291-33154667;22:33154667-33154687;22:33154687-33154729;22:33154735-33155007	MLT2A1;(TA)n;MLT2A1;MER20B												25.03	0.378435	0.809444	0.711611	-0.311854	0.429975											0.0018871	0.57781			NA
22_33154686_33154687_INS_1	22	33154686	33154687	INS	split	q12.3	SYN3		NM_133633	32903806	33402806	1	0	0	no	12	intron5-intron5	CDS	106214	5'	33154686	33154687																																															25.03	0.378435	0.809444	0.711611	-0.311854	0.429975										3	0.0018871	0.57781			full=NA
22_33210570_33210571_INS_1	22	33210570	33210571	INS	full	q12.3	SYN3;TIMP3	2																																												0.43	0.43																25.03	0.378435	0.809444	0.711611	0.410479	2.60119					188826			yes			0.63037	0.57781			NA
22_33210570_33210571_INS_1	22	33210570	33210571	INS	split	q12.3	SYN3		NM_133633	32903806	33402806	1	0	0	no	12	intron5-intron5	CDS	50330	5'	33210570	33210571																																															25.03	0.378435	0.809444	0.711611	-0.311854	0.429975										3	0.0018871	0.57781			full=NA
22_33210570_33210571_INS_1	22	33210570	33210571	INS	split	q12.3	TIMP3		NM_000362	33197690	33259028	1	0	0	no	5	intron1-intron1	CDS	12462	5'	33210570	33210571																																															3.48	-0.325287	0.661574	0.304693	0.410479	2.60119	Sorsby fundus dystrophy	AD	Definitive;Strong;Supportive	23023527;26493035;27601084;28559085;7894485[PMID]	188826	Sorsby fundus dystrophy, 136900 (3) AD	AD	yes		2	0.63037	0.11209			full=NA
22_34624508_34624509_INS_1	22	34624508	34624509	INS	full	q12.3		0																																										22:34600001-35720000;22:34600001-36920000	ENCFF531PAV:ENCFF931RKD	0.425	0.425	22:34624439-34624693	L2a	22:34624439-34624693	L2a																																NA
22_35017860_35017861_INS_1	22	35017860	35017861	INS	full	q12.3		0																																												0.485	0.485	22:35017859-35018133	AluSc	22:35017859-35018133	AluSc																																NA
22_38517197_38517198_INS_1	22	38517197	38517198	INS	full	q13.1	PLA2G6	1																														gnomAD-SV_v2.1_DUP_22_51355	22:38515799-38529600	0.0278												0.57	0.565	22:38517102-38517374	AluSx1	22:38517102-38517374	AluSx1												35.59	-0.971395	-2.1245	-1.80696	0.559183	0.51534					603604			yes			2.4837e-10	2.6604e-08			NA
22_38517197_38517198_INS_1	22	38517197	38517198	INS	split	q13.1	PLA2G6		NM_001004426	38507501	38577837	1	0	0	no	16	intron10-intron10	CDS	281	3'	38517197	38517198																gnomAD-SV_v2.1_DUP_22_51355	22:38515799-38529600	0.0278																											30		35.59	-0.971395	-2.1245	-1.80696	0.559183	0.51534	autosomal recessive Parkinson disease 14;neurodegeneration with brain iron accumulation 2A;neurodegeneration with brain iron accumulation 2B	AR	Definitive;Moderate;Strong;Supportive	NULL	603604	Infantile neuroaxonal dystrophy 1, 256600 (3) AR;Neurodegeneration with brain iron accumulation 2B, 610217 (3) AR;Parkinson disease 14, AR, 612953 (3) AR	AR	yes		4	2.4837e-10	2.6604e-08			full=NA
22_38814921_38814922_INS_1	22	38814921	38814922	INS	full	q13.1		0																																												0.61	0.615																																				NA
22_39742283_39742284_INS_1	22	39742283	39742284	INS	full	q13.1		0																																												0.535	0.535	22:39742041-39742413	AluSc8	22:39742041-39742413	AluSc8																																NA
22_39815739_39815740_INS_1	22	39815739	39815740	INS	full	q13.1	TAB1	1																																										22:39800001-40800000;22:39800001-42000000	ENCFF032FMN:ENCFF935GWA	0.565	0.565	22:39815682-39815804	AluJb	22:39815682-39815804	AluJb												20.09	0.173898	0.339626	0.345997	0.0406166	1.92129											3.2186e-07	0.0039958			NA
22_39815739_39815740_INS_1	22	39815739	39815740	INS	split	q13.1	TAB1		NM_006116	39795784	39827887	1	0	0	no	11	intron7-intron7	CDS	104	5'	39815739	39815740																												22:39800001-40800000;22:39800001-42000000	ENCFF032FMN:ENCFF935GWA																		20.09	0.173898	0.339626	0.345997	0.0406166	1.92129										5	3.2186e-07	0.0039958			full=NA
22_40459188_40459189_INS_1	22	40459188	40459189	INS	full	q13.1	TNRC6B	1																																												0.325	0.325	22:40458536-40459695	L1MEc	22:40458536-40459695	L1MEc										3		5.62	0.748366	0.392599	0.636551	-1.39495	1.70816					610740			yes			1	1			NA
22_40459188_40459189_INS_1	22	40459188	40459189	INS	split	q13.1	TNRC6B		NM_001024843	40440820	40731812	1	0	0	no	24	intron1-intron1	5'UTR	18186	5'	40459188	40459189																																													3	0	5.62	0.748366	0.392599	0.636551	-1.39495	1.70816	complex neurodevelopmental disorder;global developmental delay with speech and behavioral abnormalities;syndromic intellectual disability	AD	Definitive;Moderate;Strong;Supportive	26236334;27824329;29463886;30564305;32152250;32152250[PMID]	610740	Global developmental delay with speech and behavioral abnormalities, 619243 (3) AD	AD	yes		0	1	1			full=NA
22_42150251_42150252_INS_1	22	42150251	42150252	INS	full	q13.2	MEI1	1																																												0.465	0.47	22:42150259-42150335	L3	22:42150259-42150335	L3												59.74	0.512644	0.661861	0.696787	-2.46829	-0.523684					608797			yes			4.711e-12	1.2159e-08			NA
22_42150251_42150252_INS_1	22	42150251	42150252	INS	split	q13.2	MEI1		NM_152513	42095506	42195458	1	0	0	no	31	intron17-intron17	CDS	201	5'	42150251	42150252																																															59.74	0.512644	0.661861	0.696787	-2.46829	-0.523684	complete hydatidiform mole	AR	Supportive	30388401[PMID]	608797	Hydatidiform mole, recurrent, 3, 618431 (3) AR	AR	yes		3	4.711e-12	1.2159e-08			full=NA
22_42849619_42849620_INS_1	22	42849619	42849620	INS	full	q13.2		0																														DDD:56901	22:42795295-42969931	0.1321												0.515	0.515	22:42849360-42849665	AluSx1	22:42849360-42849665	AluSx1																																NA
22_43047276_43047277_INS_1	22	43047276	43047277	INS	full	q13.2		0																																												0.56	0.555	22:43047361-43047490	FRAM	22:43047361-43047490	FRAM																																NA
22_45013580_45013581_INS_1	22	45013580	45013581	INS	full	q13.31	LINC00229	1																																												0.505	0.505	22:45013309-45014101	(CA)n	22:45013309-45014101	(CA)n																																NA
22_45013580_45013581_INS_1	22	45013580	45013581	INS	split	q13.31	LINC00229		NR_044991	45002207	45021299	1	0	0	no	5	intron3-intron3	UTR	4585	5'	45013580	45013581																																																																			full=NA
22_45129522_45129523_INS_1	22	45129522	45129523	INS	full	q13.31	PRR5;PRR5-ARHGAP8	2																																										22:45120001-45600000;22:45120001-45640000;22:45120001-45680000;22:45120001-45960000;22:45120001-47120000;22:45120001-47160000;22:45120001-47200000;22:45120001-47240000;22:45120001-47720000;22:45120001-49000000;22:45120001-50160000;22:45120001-50640000	ENCFF032FMN:ENCFF066NYU:ENCFF075QYD:ENCFF136AUY:ENCFF310FEU:ENCFF437EBV:ENCFF471EYL:ENCFF569KNS:ENCFF676WJO:ENCFF768YZZ:ENCFF784LMI:ENCFF935GWA:ENCFF938WXQ	0.565	0.56																77.56	-1.95264	0.465669	-0.821453	-0.276199	0.302371											0.066916	0.97299			NA
22_45129522_45129523_INS_1	22	45129522	45129523	INS	split	q13.31	PRR5		NM_001017528	45064426	45133561	1	0	0	no	9	intron7-intron7	CDS	1251	5'	45129522	45129523																												22:45120001-45600000;22:45120001-45640000;22:45120001-45680000;22:45120001-45960000;22:45120001-47120000;22:45120001-47160000;22:45120001-47200000;22:45120001-47240000;22:45120001-47720000;22:45120001-49000000;22:45120001-50160000;22:45120001-50640000	ENCFF032FMN:ENCFF066NYU:ENCFF075QYD:ENCFF136AUY:ENCFF310FEU:ENCFF437EBV:ENCFF471EYL:ENCFF569KNS:ENCFF676WJO:ENCFF768YZZ:ENCFF784LMI:ENCFF935GWA:ENCFF938WXQ																		66.4	-1.95264	0.13054	-0.821453	-0.276199	0.302371										3	0.066916	0.97299			full=NA
22_45129522_45129523_INS_1	22	45129522	45129523	INS	split	q13.31	PRR5-ARHGAP8		NM_181334	45098077	45258664	1	0	0	no	15	intron4-intron4	CDS	7008	5'	45129522	45129523																												22:45120001-45600000;22:45120001-45640000;22:45120001-45680000;22:45120001-45960000;22:45120001-47120000;22:45120001-47160000;22:45120001-47200000;22:45120001-47240000;22:45120001-47720000;22:45120001-49000000;22:45120001-50160000;22:45120001-50640000	ENCFF032FMN:ENCFF066NYU:ENCFF075QYD:ENCFF136AUY:ENCFF310FEU:ENCFF437EBV:ENCFF471EYL:ENCFF569KNS:ENCFF676WJO:ENCFF768YZZ:ENCFF784LMI:ENCFF935GWA:ENCFF938WXQ																		77.56	-2.62354	0.465669	-1.01906												8	2.1367e-28				full=NA
22_45133867_45133868_INS_1	22	45133867	45133868	INS	full	q13.31	PRR5-ARHGAP8	1																																	DDD:56980	22:45133859-45134917	0.0555							22:45120001-45600000;22:45120001-45640000;22:45120001-45680000;22:45120001-45960000;22:45120001-47120000;22:45120001-47160000;22:45120001-47200000;22:45120001-47240000;22:45120001-47720000;22:45120001-49000000;22:45120001-50160000;22:45120001-50640000	ENCFF032FMN:ENCFF066NYU:ENCFF075QYD:ENCFF136AUY:ENCFF310FEU:ENCFF437EBV:ENCFF471EYL:ENCFF569KNS:ENCFF676WJO:ENCFF768YZZ:ENCFF784LMI:ENCFF935GWA:ENCFF938WXQ	0.655	0.655																77.56	-2.62354	0.465669	-1.01906													2.1367e-28				NA
22_45133867_45133868_INS_1	22	45133867	45133868	INS	split	q13.31	PRR5-ARHGAP8		NM_181334	45098077	45258664	1	0	0	no	15	intron4-intron4	CDS	11353	5'	45133867	45133868																			DDD:56980	22:45133859-45134917	0.0555							22:45120001-45600000;22:45120001-45640000;22:45120001-45680000;22:45120001-45960000;22:45120001-47120000;22:45120001-47160000;22:45120001-47200000;22:45120001-47240000;22:45120001-47720000;22:45120001-49000000;22:45120001-50160000;22:45120001-50640000	ENCFF032FMN:ENCFF066NYU:ENCFF075QYD:ENCFF136AUY:ENCFF310FEU:ENCFF437EBV:ENCFF471EYL:ENCFF569KNS:ENCFF676WJO:ENCFF768YZZ:ENCFF784LMI:ENCFF935GWA:ENCFF938WXQ																		77.56	-2.62354	0.465669	-1.01906												8	2.1367e-28				full=NA
22_45237858_45237859_INS_1	22	45237858	45237859	INS	full	q13.31	ARHGAP8;PRR5-ARHGAP8	2																																										22:45200001-46480000	ENCFF633ORE	0.545	0.545																79.74	-2.62354	0.465679	-1.01906													8.5171e-28				NA
22_45237858_45237859_INS_1	22	45237858	45237859	INS	split	q13.31	ARHGAP8		NM_001017526	45148437	45258664	1	0	0	no	13	intron8-intron8	CDS	3289	3'	45237858	45237859																												22:45200001-46480000	ENCFF633ORE																		79.74	-2.62354	0.465679	-1.01906												8	8.5171e-28				full=NA
22_45237858_45237859_INS_1	22	45237858	45237859	INS	split	q13.31	PRR5-ARHGAP8		NM_181334	45098077	45258664	1	0	0	no	15	intron10-intron10	CDS	3289	3'	45237858	45237859																												22:45200001-46480000	ENCFF633ORE																		77.56	-2.62354	0.465669	-1.01906												8	2.1367e-28				full=NA
22_45326451_45326452_INS_1	22	45326451	45326452	INS	full	q13.31	PHF21B	1																																												0.63	0.63																56.71	-1.4558	0.281152	-0.480513	0.341738	0.803805											0.98689	0.91402			NA
22_45326451_45326452_INS_1	22	45326451	45326452	INS	split	q13.31	PHF21B		NM_001284296	45277042	45404784	1	0	0	no	14	intron3-intron3	5'UTR	2900	5'	45326451	45326452																																															56.71	-1.4558	0.281152	-0.480513	0.341738	0.803805										1	0.98689	0.91402			full=NA
22_46349529_46349530_INS_1	22	46349529	46349530	INS	full	q13.31	WNT7B	1																																												0.415	0.415	22:46349388-46350322	L1MB5	22:46349388-46350322	L1MB5												16.68	0.226473	0.639254	0.691863	0.129449	3.1534											0.00074076	0.00039154			NA
22_46349529_46349530_INS_1	22	46349529	46349530	INS	split	q13.31	WNT7B		NM_058238	46316245	46373042	1	0	0	no	4	intron1-intron1	CDS	3503	3'	46349529	46349530																																															16.68	0.226473	0.639254	0.691863	0.129449	3.1534	Tourette syndrome		No Known Disease Relationship	28472652						4	0.00074076	0.00039154			full=NA
22_47277880_47277881_INS_1	22	47277880	47277881	INS	full	q13.31	TBC1D22A	1																																												0.565	0.57																57.91	-0.5003	-0.33765	-0.408774	-0.365657	1.49505											0.41937	0.95729			NA
22_47277880_47277881_INS_1	22	47277880	47277881	INS	split	q13.31	TBC1D22A		NM_001284303	47158513	47571342	1	0	0	no	11	intron3-intron3	CDS	3261	5'	47277880	47277881																																															57.91	-0.5003	-0.33765	-0.408774	-0.365657	1.49505										2	0.41937	0.95729			full=NA
22_47399961_47399962_INS_1	22	47399961	47399962	INS	full	q13.31	TBC1D22A	1																																												0.47	0.47	22:47399707-47399976;22:47399944-47400120	(CACG)n;(CA)n	22:47399707-47399976;22:47399944-47400120	(CACG)n;(CA)n												57.91	-0.5003	-0.33765	-0.408774	-0.365657	1.49505											0.41937	0.95729			NA
22_47399961_47399962_INS_1	22	47399961	47399962	INS	split	q13.31	TBC1D22A		NM_001284303	47158513	47571342	1	0	0	no	11	intron8-intron8	CDS	6356	5'	47399961	47399962																																															57.91	-0.5003	-0.33765	-0.408774	-0.365657	1.49505										2	0.41937	0.95729			full=NA
22_47411958_47411959_INS_1	22	47411958	47411959	INS	full	q13.31	TBC1D22A	1																																												0.585	0.58																57.91	-0.5003	-0.33765	-0.408774	-0.365657	1.49505											0.41937	0.95729			NA
22_47411958_47411959_INS_1	22	47411958	47411959	INS	split	q13.31	TBC1D22A		NM_001284303	47158513	47571342	1	0	0	no	11	intron8-intron8	CDS	18353	5'	47411958	47411959																																															57.91	-0.5003	-0.33765	-0.408774	-0.365657	1.49505										2	0.41937	0.95729			full=NA
22_48119626_48119627_INS_1	22	48119626	48119627	INS	full	q13.31	LOC284930	1																																												0.305	0.31	22:48119128-48119719;22:48119719-48120242	L1MEc;LTR42	22:48119128-48119719;22:48119719-48120242	L1MEc;LTR42																																NA
22_48119626_48119627_INS_1	22	48119626	48119627	INS	split	q13.31	LOC284930		NR_122046	48027422	48251349	1	0	0	no	9	intron7-intron7	UTR	14555	3'	48119626	48119627																																																																			full=NA
22_48280762_48280763_INS_1	22	48280762	48280763	INS	full	q13.31		0																																										22:48280001-48960000;22:48280001-49080000;22:48280001-50120000	ENCFF066NYU:ENCFF136AUY:ENCFF310FEU:ENCFF784LMI	0.57	0.575																																				NA
22_48744629_48744630_INS_1	22	48744629	48744630	INS	full	q13.32		0																																												0.47	0.465	22:48744313-48744636;22:48744642-48745245	L1MA9;(CA)n	22:48744313-48744636;22:48744642-48745245	L1MA9;(CA)n																																NA
22_49667989_49667990_INS_1	22	49667989	49667990	INS	full	q13.33		0																																												0.615	0.615																																				NA
3_420670_420671_INS_1	3	420670	420671	INS	full	p26.3	CHL1;CHL1-AS1	2																																												0.365	0.365																45.34				-2.56902	-3.76275											8.889e-12	2.0538e-06			NA
3_420670_420671_INS_1	3	420670	420671	INS	split	p26.3	CHL1		NM_001253387	238278	451097	1	0	0	no	27	intron15-intron15	CDS	1045	5'	420670	420671																																															45.34				-2.56902	-3.76275										3	8.889e-12	2.0538e-06			full=NA
3_420670_420671_INS_1	3	420670	420671	INS	split	p26.3	CHL1-AS1		NR_110739	405055	427478	1	0	0	no	3	intron2-intron2	UTR	3578	5'	420670	420671																																																																			full=NA
3_528570_528571_INS_1	3	528570	528571	INS	full	p26.3		0																																												0.44	0.435	3:528436-529025	L2a	3:528436-529025	L2a																																NA
3_812988_812989_INS_1	3	812988	812989	INS	full	p26.3	LINC01266	1																																												0.32	0.32	3:812486-813392	L1MDa	3:812486-813392	L1MDa																																NA
3_812988_812989_INS_1	3	812988	812989	INS	split	p26.3	LINC01266		NR_110118	633787	887698	1	0	0	no	4	intron2-intron2	UTR	21055	5'	812988	812989																																																																			full=NA
3_1004670_1004671_INS_1	3	1004670	1004671	INS	full	p26.3		0																																										3:1000001-2160000;3:1000001-2200000;3:1000001-2240000;3:1000001-3240000;3:1000001-3280000	ENCFF032FMN:ENCFF075QYD:ENCFF437EBV:ENCFF451MCF:ENCFF654GDV:ENCFF935GWA	0.395	0.395	3:1004763-1004964	MLT1H2	3:1004763-1004964	MLT1H2																																NA
3_1875020_1875021_INS_1	3	1875020	1875021	INS	full	p26.3		0																																												0.35	0.35																																				NA
3_1986838_1986839_INS_1	3	1986838	1986839	INS	full	p26.3		0																																												0.475	0.47	3:1986747-1987122	THE1C	3:1986747-1987122	THE1C																																NA
3_2084961_2084962_INS_1	3	2084961	2084962	INS	full	p26.3		0																																										3:2080001-3240000	ENCFF558RGV:ENCFF898HOT	0.38	0.38	3:2084271-2085089	L1PA17	3:2084271-2085089	L1PA17																																NA
3_3356975_3356976_INS_1	3	3356975	3356976	INS	full	p26.2		0																																												0.295	0.3	3:3356786-3356909;3:3356962-3357142	MER53;MER113	3:3356786-3356909;3:3356962-3357142	MER53;MER113																																NA
3_3964990_3964991_INS_1	3	3964990	3964991	INS	full	p26.2		0																																												0.405	0.4	3:3964416-3965009;3:3965023-3965264	L2;MLT1C	3:3964416-3965009;3:3965023-3965264	L2;MLT1C																																NA
3_4498152_4498153_INS_1	3	4498152	4498153	INS	full	p26.1	SUMF1	1																																										3:4480001-5320000	ENCFF569KNS	0.465	0.465	3:4497425-4498128;3:4498128-4498303	L1M3;AluY	3:4497425-4498128;3:4498128-4498303	L1M3;AluY												29.81	-0.513018	-0.908525	-0.764074	-0.124236	-0.626119					607939			yes			2.2828e-08	0.042578			NA
3_4498152_4498153_INS_1	3	4498152	4498153	INS	split	p26.1	SUMF1		NM_001164674	4402828	4508966	1	0	0	no	8	intron1-intron1	CDS	3419	3'	4498152	4498153																												3:4480001-5320000	ENCFF569KNS																30	0	29.81	-0.513018	-0.908525	-0.764074	-0.124236	-0.626119	mucosulfatidosis	AR	Definitive;Strong;Supportive	12757705;12757706;16125993;17360554;17657823[PMID];21224894;24339620;25222778;28566233;30124108	607939	Multiple sulfatase deficiency, 272200 (3) AR	AR	yes		5	2.2828e-08	0.042578			full=NA
3_4993057_4993058_INS_1	3	4993057	4993058	INS	full	p26.1	BHLHE40-AS1	1															ITPR1 (morbid/RE=GH_Enhancer)																													0.435	0.435	3:4993030-4993307	AluSx1	3:4993030-4993307	AluSx1																																NA
3_4993057_4993058_INS_1	3	4993057	4993058	INS	split	p26.1	BHLHE40-AS1		NR_037903	4938492	5021646	1	0	0	no	3	intron1-intron1	UTR	28421	5'	4993057	4993058																																																																			full=NA
3_5685248_5685249_INS_1	3	5685248	5685249	INS	full	p26.1		0																																												0.44	0.435	3:5684799-5685191;3:5685304-5685460	LTR39;LTR39	3:5684799-5685191;3:5685304-5685460	LTR39;LTR39																																NA
3_5700599_5700600_INS_1	3	5700599	5700600	INS	full	p26.1		0																																												0.52	0.52	3:5700341-5701113	LTR12D	3:5700341-5701113	LTR12D																																NA
3_8241843_8241844_INS_1	3	8241843	8241844	INS	full	p26.1		0																																												0.35	0.35	3:8241925-8242120	MIRc	3:8241925-8242120	MIRc																																NA
3_8805605_8805606_INS_1	3	8805605	8805606	INS	full	p25.3	OXTR	1																																												0.325	0.325	3:8805553-8805584	(TTA)n	3:8805553-8805584	(TTA)n												10.68	-0.98168	-0.547108	-0.800981	0.899749	2.52838											0.00071066	5.7432e-05			NA
3_8805605_8805606_INS_1	3	8805605	8805606	INS	split	p25.3	OXTR		NM_001354656	8792094	8810417	1	0	0	no	4	intron3-intron3	CDS	3345	5'	8805605	8805606																																															10.68	-0.98168	-0.547108	-0.800981	0.899749	2.52838										7	0.00071066	5.7432e-05			full=NA
3_10164563_10164564_INS_1	3	10164563	10164564	INS	full	p25.3	BRK1	1															VHL (HI=3/morbid/RE=GH_Enhancer)																													0.405	0.405																26.57	0.403907	0.842853	0.888218	0.690445	1.46397											0.68706	0.60451			NA
3_10164563_10164564_INS_1	3	10164563	10164564	INS	split	p25.3	BRK1		NM_018462	10157358	10168874	1	0	0	no	3	intron1-intron1	CDS	2745	3'	10164563	10164564																																															26.57	0.403907	0.842853	0.888218	0.690445	1.46397										4	0.68706	0.60451			full=NA
3_11317765_11317766_INS_1	3	11317765	11317766	INS	full	p25.3	ATG7	1																																										3:11280001-11960000	ENCFF066NYU:ENCFF784LMI	0.47	0.475	3:11317533-11317673;3:11317796-11318929	L3;L2c	3:11317533-11317673;3:11317796-11318929	L3;L2c												16.17	2.13885	1.23269	1.70166	0.0819029	0.869496					608760			yes			7.3758e-12	1.5267e-05			NA
3_11317765_11317766_INS_1	3	11317765	11317766	INS	split	p25.3	ATG7		NM_001136031	11314082	11599139	1	0	0	no	18	intron1-intron1	5'UTR	3649	5'	11317765	11317766																												3:11280001-11960000	ENCFF066NYU:ENCFF784LMI																		16.17	2.13885	1.23269	1.70166	0.0819029	0.869496					608760	Spinocerebellar ataxia, AR 31, 619422 (3) AR	AR	yes		5	7.3758e-12	1.5267e-05			full=NA
3_14143628_14143629_INS_1	3	14143628	14143629	INS	full	p25.1		0																																										3:14120001-15120000;3:14120001-15160000	ENCFF136AUY:ENCFF310FEU:ENCFF373MCF	0.37	0.37	3:14142926-14145045	L1PA16	3:14142926-14145045	L1PA16																																NA
3_14689993_14689994_INS_1	3	14689993	14689994	INS	full	p25.1		0															CCDC174 (morbid/RE=GH_Promoter/Enhancer);XPC (morbid/RE=GH_Promoter/Enhancer)																											3:14680001-15120000	ENCFF477VVJ:ENCFF633ORE	0.425	0.425																																				NA
3_15720940_15720941_INS_1	3	15720940	15720941	INS	full	p25.1	ANKRD28;BTD	2																																										3:15720001-16320000	ENCFF558RGV:ENCFF898HOT	0.385	0.385																76.15	0.195353	1.0229	0.800867	0.465364	0.474433					609019			yes			1	0.99993			NA
3_15720940_15720941_INS_1	3	15720940	15720941	INS	split	p25.1	ANKRD28		NM_001195099	15708743	15798054	1	0	0	no	26	intron20-intron20	CDS	41	5'	15720940	15720941																												3:15720001-16320000	ENCFF558RGV:ENCFF898HOT																		19.04	0.195353	1.0229	0.800867	0.210097	0.474433										0	1	0.99993			full=NA
3_15720940_15720941_INS_1	3	15720940	15720941	INS	split	p25.1	BTD		NM_001370753	15643251	15754283	1	0	0	no	4	intron3-intron3	CDS	30964	3'	15720940	15720941																												3:15720001-16320000	ENCFF558RGV:ENCFF898HOT															ACMG	30	0	76.15	-0.583177	-0.472238	-0.550575	0.465364	-0.895808	Leigh syndrome;biotinidase deficiency	AR	Definitive;Moderate;Strong;Supportive	10801053;20301497[PMID];7550325;8894703;9099842;9158148;9375914;9705240	609019	Biotinidase deficiency, 253260 (3) AR	AR	yes		7	1.4972e-07	1.2885e-06			full=NA
3_16031590_16031591_INS_1	3	16031590	16031591	INS	full	p25.1		0																																												0.39	0.39	3:16031328-16031639;3:16031639-16032433	AluJb;L1MC1	3:16031328-16031639;3:16031639-16032433	AluJb;L1MC1																																NA
3_16549257_16549258_INS_1	3	16549257	16549258	INS	full	p24.3	RFTN1	1																																										3:16520001-17360000;3:16520001-19960000	ENCFF451MCF:ENCFF654GDV	0.385	0.38	3:16549106-16549310;3:16549311-16549378	(CA)n;PRIMA4-int	3:16549106-16549310;3:16549311-16549378	(CA)n;PRIMA4-int												61.2	-2.62354	0.577513	-1.04985	0.0414524	-0.343747											2.4248e-06	5.139e-12			NA
3_16549257_16549258_INS_1	3	16549257	16549258	INS	split	p24.3	RFTN1		NM_015150	16357351	16555206	1	0	0	no	10	intron1-intron1	5'UTR	5690	5'	16549257	16549258																												3:16520001-17360000;3:16520001-19960000	ENCFF451MCF:ENCFF654GDV																		61.2	-2.62354	0.577513	-1.04985	0.0414524	-0.343747										5	2.4248e-06	5.139e-12			full=NA
3_17256498_17256499_INS_1	3	17256498	17256499	INS	full	p24.3	TBC1D5	1																																												0.45	0.45	3:17256314-17257289	L2a	3:17256314-17257289	L2a												5.84	0.0689207	0.429473	0.335852	-0.0980595	-0.148438											4.6359e-18	6.5186e-10			NA
3_17256498_17256499_INS_1	3	17256498	17256499	INS	split	p24.3	TBC1D5		NM_001134381	17198653	17741512	1	0	0	no	24	intron19-intron19	CDS	636	3'	17256498	17256499																																													0	0	5.84	0.0689207	0.429473	0.335852	-0.0980595	-0.148438										5	4.6359e-18	6.5186e-10			full=NA
3_17378131_17378132_INS_1	3	17378131	17378132	INS	full	p24.3	TBC1D5	1																																										3:17360001-17880000;3:17360001-17920000;3:17360001-17960000;3:17360001-18520000;3:17360001-19080000;3:17360001-19120000	ENCFF075QYD:ENCFF306YQN:ENCFF373MCF:ENCFF437EBV:ENCFF444XGA:ENCFF558RGV:ENCFF569KNS:ENCFF676WJO:ENCFF879NDS:ENCFF898HOT:ENCFF938WXQ	0.355	0.355																5.84	0.0689207	0.429473	0.335852	-0.0980595	-0.148438											4.6359e-18	6.5186e-10			NA
3_17378131_17378132_INS_1	3	17378131	17378132	INS	split	p24.3	TBC1D5		NM_001134381	17198653	17741512	1	0	0	no	24	intron14-intron14	CDS	28505	3'	17378131	17378132																												3:17360001-17880000;3:17360001-17920000;3:17360001-17960000;3:17360001-18520000;3:17360001-19080000;3:17360001-19120000	ENCFF075QYD:ENCFF306YQN:ENCFF373MCF:ENCFF437EBV:ENCFF444XGA:ENCFF558RGV:ENCFF569KNS:ENCFF676WJO:ENCFF879NDS:ENCFF898HOT:ENCFF938WXQ																0	0	5.84	0.0689207	0.429473	0.335852	-0.0980595	-0.148438										5	4.6359e-18	6.5186e-10			full=NA
3_17878980_17878981_INS_1	3	17878980	17878981	INS	full	p24.3		0																																										3:17840001-18520000	ENCFF558RGV:ENCFF898HOT	0.3	0.305																																				NA
3_18148118_18148119_INS_1	3	18148118	18148119	INS	full	p24.3	LOC339862	1																																												0.455	0.46	3:18148019-18148114	MIR	3:18148019-18148114	MIR																																NA
3_18148118_18148119_INS_1	3	18148118	18148119	INS	split	p24.3	LOC339862		NR_161333	18004043	18310410	1	0	0	no	5	intron4-intron4	UTR	65085	5'	18148118	18148119																																																																			full=NA
3_18365876_18365877_INS_1	3	18365876	18365877	INS	full	p24.3		0																																										3:18360001-19120000	ENCFF075QYD:ENCFF437EBV	0.265	0.265	3:18365332-18366218	L1ME1	3:18365332-18366218	L1ME1																																NA
3_20198996_20198997_INS_1	3	20198996	20198997	INS	full	p24.3		0																																												0.435	0.44	3:20199079-20199372	AluSq2	3:20199079-20199372	AluSq2																																NA
3_20249093_20249094_INS_1	3	20249093	20249094	INS	full	p24.3		0																																										3:20240001-21080000	ENCFF879NDS	0.355	0.355	3:20248430-20250451	L1PA14	3:20248430-20250451	L1PA14																																NA
3_20488182_20488183_INS_1	3	20488182	20488183	INS	full	p24.3		0																																												0.285	0.285																																				NA
3_21117916_21117917_INS_1	3	21117916	21117917	INS	full	p24.3		0																																										3:21080001-22120000;3:21080001-22160000	ENCFF075QYD:ENCFF437EBV:ENCFF701HCM:ENCFF996RJN	0.445	0.445	3:21117383-21117827;3:21117827-21118341	L1ME3C;MLT1D	3:21117383-21117827;3:21117827-21118341	L1ME3C;MLT1D																																NA
3_21252487_21252488_INS_1	3	21252487	21252488	INS	full	p24.3		0																																												0.31	0.31	3:21251517-21252577;3:21252577-21252813	L1M4c;Tigger4a	3:21251517-21252577;3:21252577-21252813	L1M4c;Tigger4a																																NA
3_21596860_21596861_INS_1	3	21596860	21596861	INS	full	p24.3	ZNF385D;ZNF385D-AS1	2																																										3:21560001-22120000;3:21560001-22160000	ENCFF066NYU:ENCFF444XGA:ENCFF784LMI	0.49	0.49	3:21596708-21603100	L1PA7	3:21596708-21603100	L1PA7												13.2				-1.07219	-0.0207472											0.65437	0.72432			NA
3_21596860_21596861_INS_1	3	21596860	21596861	INS	split	p24.3	ZNF385D		NM_024697	21453709	21792702	1	0	0	no	8	intron3-intron3	CDS	9204	5'	21596860	21596861																												3:21560001-22120000;3:21560001-22160000	ENCFF066NYU:ENCFF444XGA:ENCFF784LMI																		13.2				-1.07219	-0.0207472										2	0.65437	0.72432			full=NA
3_21596860_21596861_INS_1	3	21596860	21596861	INS	split	p24.3	ZNF385D-AS1		NR_046731	21584280	21621451	1	0	0	no	3	intron1-intron1	UTR	12373	5'	21596860	21596861																												3:21560001-22120000;3:21560001-22160000	ENCFF066NYU:ENCFF444XGA:ENCFF784LMI																																						full=NA
3_21860009_21860010_INS_1	3	21860009	21860010	INS	full	p24.3		0																																												0.29	0.29	3:21859827-21860084	L1MC5	3:21859827-21860084	L1MC5																																NA
3_22260343_22260344_INS_1	3	22260343	22260344	INS	full	p24.3		0																																										3:22240001-22960000;3:22240001-24120000	ENCFF531PAV:ENCFF931RKD	0.3	0.305	3:22260222-22260375;3:22260376-22260491	L1MEg;L1MC	3:22260222-22260375;3:22260376-22260491	L1MEg;L1MC																																NA
3_22470447_22470448_INS_1	3	22470447	22470448	INS	full	p24.3		0																																												0.41	0.415																																				NA
3_22802063_22802064_INS_1	3	22802063	22802064	INS	full	p24.3		0																																												0.39	0.395	3:22801204-22802392	Tigger3b	3:22801204-22802392	Tigger3b																																NA
3_24071300_24071301_INS_1	3	24071300	24071301	INS	full	p24.2		0																																										3:24040001-24800000;3:24040001-24840000	ENCFF136AUY:ENCFF310FEU:ENCFF558RGV:ENCFF898HOT	0.29	0.295																																				NA
3_25447456_25447457_INS_1	3	25447456	25447457	INS	full	p24.2	RARB	1																																										3:25440001-26600000	ENCFF531PAV:ENCFF931RKD	0.505	0.5	3:25447283-25447434	L2c	3:25447283-25447434	L2c												1.32	0.888746	0.386817	0.704232	-1.65789	3.14074					180220			yes			0.99983	0.99932			NA
3_25447456_25447457_INS_1	3	25447456	25447457	INS	split	p24.2	RARB		NM_001290216	24870813	25639422	1	0	0	no	11	intron4-intron4	CDS	55226	3'	25447456	25447457																												3:25440001-26600000	ENCFF531PAV:ENCFF931RKD																		1.32	0.888746	0.386817	0.704232	-1.65789	3.14074	Matthew-Wood syndrome;microphthalmia, syndromic 12	AD;AR	Definitive;Moderate;Strong;Supportive	17506106;24075189;24075189[PMID];25457163;27120018;30281527;30880327	180220	Microphthalmia, syndromic 12, 615524 (3) AR,AD	AR,AD	yes		0	0.99983	0.99932			full=NA
3_27512132_27512133_INS_1	3	27512132	27512133	INS	full	p24.1	SLC4A7	1															NEK10 (morbid/RE=GH_Enhancer)																													0.455	0.45	3:27512080-27512128;3:27512129-27512150;3:27512152-27512432	MER41A;AT_rich;AluSc8	3:27512080-27512128;3:27512129-27512150;3:27512152-27512432	MER41A;AT_rich;AluSc8												15.64	0.715853	0.441658	0.638081	-0.328479	1.40983											0.73616	0.69771			NA
3_27512132_27512133_INS_1	3	27512132	27512133	INS	split	p24.1	SLC4A7		NM_001258379	27414213	27525875	1	0	0	no	25	intron1-intron1	CDS	13436	5'	27512132	27512133																																															15.64	0.715853	0.441658	0.638081	-0.328479	1.40983	cone-rod dystrophy	AR	Limited	32594822						1	0.73616	0.69771			full=NA
3_28428572_28428573_INS_1	3	28428572	28428573	INS	full	p24.1	ZCWPW2	1																																												0.455	0.455																55.62	0.204515	-1.26951	-0.860181	-0.673706	-1.35658											1.4095e-06	6.7641e-05			NA
3_28428572_28428573_INS_1	3	28428572	28428573	INS	split	p24.1	ZCWPW2		NM_001040432	28390211	28567849	1	0	0	no	10	intron1-intron1	5'UTR	3415	3'	28428572	28428573																																															55.62	0.204515	-1.26951	-0.860181	-0.673706	-1.35658										5	1.4095e-06	6.7641e-05			full=NA
3_29155820_29155821_INS_1	3	29155820	29155821	INS	full	p24.1		0																																												0.38	0.38																																				NA
3_29818048_29818049_INS_1	3	29818048	29818049	INS	full	p24.1	RBMS3	1																																												0.32	0.325	3:29817932-29818014	L1PA5	3:29817932-29818014	L1PA5												2.66	-0.359033	0.795807	0.367989	-0.098785	1.0403											0.2128	0.7414			NA
3_29818048_29818049_INS_1	3	29818048	29818049	INS	split	p24.1	RBMS3		NM_001003792	29322561	30051877	1	0	0	no	14	intron6-intron6	CDS	13568	5'	29818048	29818049																																															2.66	-0.359033	0.795807	0.367989	-0.098785	1.0403										2	0.2128	0.7414			full=NA
3_31777203_31777204_INS_1	3	31777203	31777204	INS	full	p23	OSBPL10	1																																												0.5	0.495	3:31776997-31777492	L2a	3:31776997-31777492	L2a												34.77	-0.564568	0.0798188	-0.165367	-0.210903	0.803614											3.3256e-07	0.00014185			NA
3_31777203_31777204_INS_1	3	31777203	31777204	INS	split	p23	OSBPL10		NM_001174060	31702316	32023342	1	0	0	no	11	intron4-intron4	CDS	2300	3'	31777203	31777204																																															34.77	-0.564568	0.0798188	-0.165367	-0.210903	0.803614										3	3.3256e-07	0.00014185			full=NA
3_33131463_33131464_INS_1	3	33131463	33131464	INS	full	p22.3	GLB1	1															CRTAP (morbid/RE=EA_enhancer+GH_Enhancer);TRIM71 (morbid/RE=EA_enhancer)																											3:33120001-33960000	ENCFF066NYU:ENCFF784LMI	0.29	0.29	3:33131018-33131382	L1MB2	3:33131018-33131382	L1MB2												44.88	0.850865	0.159829	0.483655	0.250892	0.561659					611458			yes			7.9215e-10	4.8646e-08			NA
3_33131463_33131464_INS_1	3	33131463	33131464	INS	split	p22.3	GLB1		NM_001079811	33038099	33138324	1	0	0	no	16	intron1-intron1	5'UTR	6746	5'	33131463	33131464																												3:33120001-33960000	ENCFF066NYU:ENCFF784LMI																30	0	44.88	0.850865	0.159829	0.483655	0.250892	0.561659	GM1 gangliosidosis;GM1 gangliosidosis type 1;GM1 gangliosidosis type 2;GM1 gangliosidosis type 3;mucopolysaccharidosis type 4B	AR	Definitive;Strong;Supportive	10737981;10841810;11511921;12644936;1606711;1907800;1909089;1928092;24156116[PMID];7586649;8198123;8199591;8213816	611458	GM1-gangliosidosis, type I, 230500 (3) AR;GM1-gangliosidosis, type II, 230600 (3) AR;GM1-gangliosidosis, type III, 230650 (3) AR;Mucopolysaccharidosis type IVB (Morquio), 253010 (3) AR	AR	yes		4	7.9215e-10	4.8646e-08			full=NA
3_33204409_33204410_INS_1	3	33204409	33204410	INS	full	p22.3	SUSD5	1																																												0.41	0.405	3:33204162-33204425;3:33204425-33205027	AluSq2;L1ME3A	3:33204162-33204425;3:33204425-33205027	AluSq2;L1ME3A												76.43	0.253046	0.623842	0.697548	-0.344894	-1.70159											4.0003e-11	4.31e-09			NA
3_33204409_33204410_INS_1	3	33204409	33204410	INS	split	p22.3	SUSD5		NM_015551	33191534	33260302	1	0	0	no	5	intron4-intron4	CDS	8884	3'	33204409	33204410																																															76.43	0.253046	0.623842	0.697548	-0.344894	-1.70159										7	4.0003e-11	4.31e-09			full=NA
3_34489904_34489905_INS_1	3	34489904	34489905	INS	full	p22.3		0																																												0.325	0.325	3:34487914-34492614	L1PA12	3:34487914-34492614	L1PA12																																NA
3_35571531_35571532_INS_1	3	35571531	35571532	INS	full	p22.3		0																																												0.29	0.285	3:35570327-35572901	L1MC1	3:35570327-35572901	L1MC1																																NA
3_35593749_35593750_INS_1	3	35593749	35593750	INS	full	p22.3		0																																												0.45	0.445	3:35593548-35593933	MSTA	3:35593548-35593933	MSTA																																NA
3_36212673_36212674_INS_1	3	36212673	36212674	INS	full	p22.3		0																																												0.36	0.365																																				NA
3_36477864_36477865_INS_1	3	36477864	36477865	INS	full	p22.3	STAC	1																																												0.465	0.465	3:36476606-36478249	L2a	3:36476606-36478249	L2a												41.73	0.668667	0.278674	0.536434	-1.71516	0.355423											1.435e-07	0.01071			NA
3_36477864_36477865_INS_1	3	36477864	36477865	INS	split	p22.3	STAC		NM_001292049	36421978	36589498	1	0	0	no	9	intron1-intron1	CDS	6990	3'	36477864	36477865																																															41.73	0.668667	0.278674	0.536434	-1.71516	0.355423										5	1.435e-07	0.01071			full=NA
3_38282688_38282689_INS_1	3	38282688	38282689	INS	full	p22.2	OXSR1	1																																												0.355	0.36	3:38281679-38283244	L1MC4	3:38281679-38283244	L1MC4												31.29	0.624545	-0.124316	0.172741	-0.435651	2.61485											0.77444	0.98912			NA
3_38282688_38282689_INS_1	3	38282688	38282689	INS	split	p22.2	OXSR1		NM_005109	38207027	38296975	1	0	0	no	18	intron11-intron11	CDS	1544	3'	38282688	38282689																																															31.29	0.624545	-0.124316	0.172741	-0.435651	2.61485										1	0.77444	0.98912			full=NA
3_38602766_38602767_INS_1	3	38602766	38602767	INS	full	p22.2	SCN5A	1															ACVR2B (morbid/RE=EA_enhancer+GH_Enhancer);MYD88 (morbid/RE=EA_enhancer);SCN10A (morbid/RE=EA_enhancer)																													0.595	0.595														3		15.55	0.960691	0.0573354	0.409458	-0.219342	2.50856					600163			yes	yes		0.91291	0.99575			NA
3_38602766_38602767_INS_1	3	38602766	38602767	INS	split	p22.2	SCN5A		NM_000335	38589552	38691178	1	0	0	no	28	intron22-intron22	CDS	847	3'	38602766	38602767																																												ACMG	3	0	15.55	0.960691	0.0573354	0.409458	-0.219342	2.50856	Brugada syndrome;Brugada syndrome 1;arrhythmogenic right ventricular cardiomyopathy;atrial standstill;catecholaminergic polymorphic ventricular tachycardia;dilated cardiomyopathy;familial atrial fibrillation;familial isolated dilated cardiomyopathy;familial long QT syndrome;familial sick sinus syndrome;long QT syndrome 3;paroxysmal familial ventricular fibrillation;progressive familial heart block;progressive familial heart block, type 1A;short QT syndrome	AD;sD	Definitive;Disputed Evidence;Limited;Moderate;Strong;Supportive	10940383[PMID];12522116[PMID];12598077[PMID]_19251209[PMID]_22717692[PMID];15466643[PMID]_22766342[PMID]_20301486[PMID];18929244[PMID]_18378609[PMID]_24582607[PMID];20301690[PMID];NULL	600163	Atrial fibrillation, familial, 10, 614022 (3) AD;Brugada syndrome 1, 601144 (3) AD;Cardiomyopathy, dilated, 1E, 601154 (3) AD;Heart block, nonprogressive, 113900 (3) AD;Heart block, progressive, type IA, 113900 (3) AD;Long QT syndrome 3, 603830 (3) AD;Sick sinus syndrome 1, 608567 (3) AR;Ventricular fibrillation, familial, 1, 603829 (3);(Sudden infant death syndrome, susceptibility to), 272120 (3) AR	AD;AR	yes	yes	1	0.91291	0.99575			full=NA
3_39599103_39599104_INS_1	3	39599103	39599104	INS	full	p22.1		0																																												0.475	0.475	3:39599039-39599340	AluJo	3:39599039-39599340	AluJo																																NA
3_39806209_39806210_INS_1	3	39806209	39806210	INS	full	p22.1		0																																												0.44	0.445	3:39805954-39806406	L1ME1	3:39805954-39806406	L1ME1																																NA
3_40293954_40293955_INS_1	3	40293954	40293955	INS	full	p22.1	EIF1B-AS1;MYRIP	2																																										3:40280001-41200000;3:40280001-41320000;3:40280001-41920000;3:40280001-42280000;3:40280001-43000000;3:40280001-43040000;3:40280001-43680000;3:40280001-44440000;3:40280001-51400000;3:40280001-60600000;3:40280001-61320000;3:40280001-62360000	ENCFF032FMN:ENCFF136AUY:ENCFF310FEU:ENCFF935GWA	0.37	0.37							3:40293644-40295013;3:40293644-40295258;3:40293644-40295258;3:40293644-40295258;3:40293644-40295258;3:40293647-40295258;3:40293938-40295259;3:40294015-40295258	3:40293644-40295013;3:40293644-40295258;3:40293644-40295258;3:40293644-40295258;3:40293644-40295258;3:40293647-40295258;3:40293938-40295259;3:40294015-40295258								62.94	1.19967	0.161633	0.56662	-1.26155	-0.546061											7.2179e-06	0.00090254			NA
3_40293954_40293955_INS_1	3	40293954	40293955	INS	split	p22.1	EIF1B-AS1		NR_033965	40214637	40351189	1	0	0	no	3	intron2-intron2	UTR	48772	5'	40293954	40293955																												3:40280001-41200000;3:40280001-41320000;3:40280001-41920000;3:40280001-42280000;3:40280001-43000000;3:40280001-43040000;3:40280001-43680000;3:40280001-44440000;3:40280001-51400000;3:40280001-60600000;3:40280001-61320000;3:40280001-62360000	ENCFF032FMN:ENCFF136AUY:ENCFF310FEU:ENCFF935GWA																																						full=NA
3_40293954_40293955_INS_1	3	40293954	40293955	INS	split	p22.1	MYRIP		NM_001284423	39850404	40301811	1	0	0	no	17	intron16-intron16	CDS	464	5'	40293954	40293955																												3:40280001-41200000;3:40280001-41320000;3:40280001-41920000;3:40280001-42280000;3:40280001-43000000;3:40280001-43040000;3:40280001-43680000;3:40280001-44440000;3:40280001-51400000;3:40280001-60600000;3:40280001-61320000;3:40280001-62360000	ENCFF032FMN:ENCFF136AUY:ENCFF310FEU:ENCFF935GWA																		62.94	1.19967	0.161633	0.56662	-1.26155	-0.546061										2	7.2179e-06	0.00090254			full=NA
3_40529542_40529543_INS_1	3	40529542	40529543	INS	full	p22.1	ZNF619	1																																										3:40520001-41920000;3:40520001-44440000	ENCFF075QYD:ENCFF437EBV	0.55	0.555																88.81	-0.693929	0.32419	-0.0936874	-0.653975	-1.63343											2.3629e-05	2.3645e-05			NA
3_40529542_40529543_INS_1	3	40529542	40529543	INS	split	p22.1	ZNF619		NM_001145082	40518603	40532540	1	1	0	yes	6	exon6-exon6	CDS	1246	3'	40529542	40529543																												3:40520001-41920000;3:40520001-44440000	ENCFF075QYD:ENCFF437EBV																		88.81	-0.693929	0.32419	-0.0936874	-0.653975	-1.63343										5	2.3629e-05	2.3645e-05			full=NA
3_41283769_41283770_INS_1	3	41283769	41283770	INS	full	p22.1		0																																										3:41280001-42240000;3:41280001-42280000	ENCFF032FMN:ENCFF558RGV:ENCFF898HOT:ENCFF935GWA	0.44	0.44																																				NA
3_41400878_41400879_INS_1	3	41400878	41400879	INS	full	p22.1	ULK4	1																																												0.49	0.495	3:41399730-41401247	L2a	3:41399730-41401247	L2a												50.69	-2.62354	-2.16617	-2.47163	-0.980625	-2.34519											4.4336e-38	1.6859e-23			NA
3_41400878_41400879_INS_1	3	41400878	41400879	INS	split	p22.1	ULK4		NM_001322501	41288089	42003595	1	0	0	no	36	intron34-intron34	CDS	38690	5'	41400878	41400879																																															50.69	-2.62354	-2.16617	-2.47163	-0.980625	-2.34519	prostate cancer	AD	Limited							6	4.4336e-38	1.6859e-23			full=NA
3_41562647_41562648_INS_1	3	41562647	41562648	INS	full	p22.1	ULK4	1															CTNNB1 (HI=3/morbid/RE=GH_Enhancer);TRAK1 (morbid/RE=GH_Enhancer)																													0.41	0.415	3:41562546-41562697	MLT1J2	3:41562546-41562697	MLT1J2												50.69	-2.62354	-2.16617	-2.47163	-0.980625	-2.34519											4.4336e-38	1.6859e-23			NA
3_41562647_41562648_INS_1	3	41562647	41562648	INS	split	p22.1	ULK4		NM_001322501	41288089	42003595	1	0	0	no	36	intron31-intron31	CDS	44867	5'	41562647	41562648																																															50.69	-2.62354	-2.16617	-2.47163	-0.980625	-2.34519	prostate cancer	AD	Limited							6	4.4336e-38	1.6859e-23			full=NA
3_42983907_42983908_INS_1	3	42983907	42983908	INS	full	p22.1	KRBOX1	1																																										3:42960001-43600000;3:42960001-43840000;3:42960001-44360000;3:42960001-44400000;3:42960001-45080000;3:42960001-56520000	ENCFF032FMN:ENCFF451MCF:ENCFF654GDV:ENCFF935GWA	0.24	0.24	3:42983949-42983982	AT_rich	3:42983949-42983982	AT_rich												87.76				-0.719785	-0.359622											0.017643	0.41682			NA
3_42983907_42983908_INS_1	3	42983907	42983908	INS	split	p22.1	KRBOX1		NM_001205272	42977877	42984283	1	0	0	no	5	intron4-intron4	CDS	121	3'	42983907	42983908																												3:42960001-43600000;3:42960001-43840000;3:42960001-44360000;3:42960001-44400000;3:42960001-45080000;3:42960001-56520000	ENCFF032FMN:ENCFF451MCF:ENCFF654GDV:ENCFF935GWA																		87.76				-0.719785	-0.359622										8	0.017643	0.41682			full=NA
3_44420560_44420561_INS_1	3	44420560	44420561	INS	full	p21.31	TCAIM	1																																										3:44400001-45000000;3:44400001-45080000;3:44400001-51400000;3:44400001-54840000;3:44400001-56640000	ENCFF075QYD:ENCFF136AUY:ENCFF310FEU:ENCFF437EBV:ENCFF701HCM:ENCFF996RJN	0.565	0.565	3:44420368-44420692	AluJo	3:44420368-44420692	AluJo												68.81	0.861815	1.08445	1.29439	0.350592	0.440722											2.2334e-05	4.4586e-05			NA
3_44420560_44420561_INS_1	3	44420560	44420561	INS	split	p21.31	TCAIM		NM_001282913	44379620	44450940	1	0	0	no	11	intron5-intron5	CDS	11360	5'	44420560	44420561																												3:44400001-45000000;3:44400001-45080000;3:44400001-51400000;3:44400001-54840000;3:44400001-56640000	ENCFF075QYD:ENCFF136AUY:ENCFF310FEU:ENCFF437EBV:ENCFF701HCM:ENCFF996RJN																		68.81	0.861815	1.08445	1.29439	0.350592	0.440722										4	2.2334e-05	4.4586e-05			full=NA
3_47489237_47489238_INS_1	3	47489237	47489238	INS	full	p21.31	SCAP	1																																	dgv1374e212	3:47478497-47493369	0.02							3:47480001-47800000;3:47480001-47840000;3:47480001-47920000;3:47480001-48240000;3:47480001-48280000;3:47480001-48320000;3:47480001-49000000;3:47480001-49080000;3:47480001-49120000;3:47480001-49760000;3:47480001-50400000;3:47480001-50440000;3:47480001-50640000;3:47480001-50800000	ENCFF032FMN:ENCFF066NYU:ENCFF136AUY:ENCFF248DGB:ENCFF274VJU:ENCFF306YQN:ENCFF310FEU:ENCFF336WPU:ENCFF373MCF:ENCFF444XGA:ENCFF451MCF:ENCFF471EYL:ENCFF477VVJ:ENCFF558RGV:ENCFF588KUZ:ENCFF633ORE:ENCFF654GDV:ENCFF768YZZ:ENCFF784LMI:ENCFF879NDS:ENCFF898HOT	0.485	0.48	3:47488897-47489208;3:47489214-47489522	AluSg;AluSx	3:47488897-47489208;3:47489214-47489522	AluSg;AluSx												37.87	0.439306	0.0338587	0.204811	-0.617537	2.7117											2.9094e-06	0.022555			NA
3_47489237_47489238_INS_1	3	47489237	47489238	INS	split	p21.31	SCAP		NM_001320044	47455170	47517431	1	0	0	no	20	intron1-intron1	5'UTR	4656	3'	47489237	47489238																			dgv1374e212	3:47478497-47493369	0.02							3:47480001-47800000;3:47480001-47840000;3:47480001-47920000;3:47480001-48240000;3:47480001-48280000;3:47480001-48320000;3:47480001-49000000;3:47480001-49080000;3:47480001-49120000;3:47480001-49760000;3:47480001-50400000;3:47480001-50440000;3:47480001-50640000;3:47480001-50800000	ENCFF032FMN:ENCFF066NYU:ENCFF136AUY:ENCFF248DGB:ENCFF274VJU:ENCFF306YQN:ENCFF310FEU:ENCFF336WPU:ENCFF373MCF:ENCFF444XGA:ENCFF451MCF:ENCFF471EYL:ENCFF477VVJ:ENCFF558RGV:ENCFF588KUZ:ENCFF633ORE:ENCFF654GDV:ENCFF768YZZ:ENCFF784LMI:ENCFF879NDS:ENCFF898HOT																		37.87	0.439306	0.0338587	0.204811	-0.617537	2.7117										2	2.9094e-06	0.022555			full=NA
3_47879200_47879201_INS_1	3	47879200	47879201	INS	full	p21.31	DHX30	1																																										3:47840001-48280000	ENCFF477VVJ	0.53	0.535	3:47878990-47879272	AluSg	3:47878990-47879272	AluSg												30.49	0.464876	0.034027	0.222959	-1.35371	6.74096					616423			yes			1	1			NA
3_47879200_47879201_INS_1	3	47879200	47879201	INS	split	p21.31	DHX30		NM_001330990	47844398	47891686	1	0	0	no	23	intron7-intron7	CDS	3165	3'	47879200	47879201																												3:47840001-48280000	ENCFF477VVJ																		30.49	0.464876	0.034027	0.222959	-1.35371	6.74096	neurodevelopmental disorder with severe motor impairment and absent language	AD	Strong	29100085	616423	Neurodevelopmental disorder with severe motor impairment and absent language, 617804 (3) AD	AD	yes		0	1	1			full=NA
3_48223455_48223456_INS_1	3	48223455	48223456	INS	full	p21.31	CDC25A	1															UQCRC1 (morbid/RE=EA_enhancer)																											3:48200001-49000000;3:48200001-49040000;3:48200001-49080000;3:48200001-49600000;3:48200001-49840000;3:48200001-50520000	ENCFF075QYD:ENCFF248DGB:ENCFF336WPU:ENCFF437EBV:ENCFF531PAV:ENCFF701HCM:ENCFF931RKD:ENCFF996RJN	0.4	0.4	3:48223298-48223506	MIR	3:48223298-48223506	MIR												6.22	0.490687	-0.429636	-0.112265	-0.461468	1.98143											0.84041	0.9797			NA
3_48223455_48223456_INS_1	3	48223455	48223456	INS	split	p21.31	CDC25A		NM_001789	48198635	48229907	1	0	0	no	15	intron5-intron5	CDS	962	5'	48223455	48223456																												3:48200001-49000000;3:48200001-49040000;3:48200001-49080000;3:48200001-49600000;3:48200001-49840000;3:48200001-50520000	ENCFF075QYD:ENCFF248DGB:ENCFF336WPU:ENCFF437EBV:ENCFF531PAV:ENCFF701HCM:ENCFF931RKD:ENCFF996RJN																		6.22	0.490687	-0.429636	-0.112265	-0.461468	1.98143										1	0.84041	0.9797			full=NA
3_49007245_49007246_INS_1	3	49007245	49007246	INS	full	p21.31	ARIH2	1															AMT (morbid/RE=EA_enhancer);COL7A1 (morbid/RE=EA_enhancer);DAG1 (morbid/RE=EA_enhancer);LAMB2 (morbid/RE=EA_enhancer);MST1 (morbid/RE=EA_enhancer);NDUFAF3 (morbid/RE=EA_enhancer);P4HTM (morbid/RE=EA_enhancer);QRICH1 (morbid/RE=EA_enhancer);RHOA (morbid/RE=EA_enhancer);SLC25A20 (morbid/RE=EA_enhancer);TREX1 (morbid/RE=EA_enhancer);UQCRC1 (morbid/RE=EA_enhancer)																											3:49000001-49640000;3:49000001-49840000;3:49000001-50440000;3:49000001-50480000	ENCFF477VVJ:ENCFF531PAV:ENCFF569KNS:ENCFF676WJO:ENCFF879NDS:ENCFF931RKD:ENCFF938WXQ	0.395	0.395	3:49006907-49007169;3:49007325-49007624	AluJb;AluSx	3:49006907-49007169;3:49007325-49007624	AluJb;AluSx												17.16	0.529527	1.28616	1.1933	-0.0841007	3.74077											0.99374	0.98741			NA
3_49007245_49007246_INS_1	3	49007245	49007246	INS	split	p21.31	ARIH2		NM_001317333	48956274	49023815	1	0	0	no	17	intron8-intron8	CDS	781	3'	49007245	49007246																												3:49000001-49640000;3:49000001-49840000;3:49000001-50440000;3:49000001-50480000	ENCFF477VVJ:ENCFF531PAV:ENCFF569KNS:ENCFF676WJO:ENCFF879NDS:ENCFF931RKD:ENCFF938WXQ																		17.16	0.529527	1.28616	1.1933	-0.0841007	3.74077										1	0.99374	0.98741			full=NA
3_49238443_49238444_INS_1	3	49238443	49238444	INS	full	p21.31	IHO1	1															AMT (morbid/RE=EA_enhancer);DAG1 (morbid/RE=EA_enhancer);GMPPB (morbid/RE=EA_enhancer);LAMB2 (morbid/RE=EA_enhancer);NDUFAF3 (morbid/RE=EA_enhancer);P4HTM (morbid/RE=EA_enhancer);QRICH1 (morbid/RE=EA_enhancer);RHOA (morbid/RE=EA_enhancer);SLC25A20 (morbid/RE=EA_enhancer);UQCRC1 (morbid/RE=EA_enhancer)																													0.49	0.49	3:49238429-49238725	AluY	3:49238429-49238725	AluY																																NA
3_49238443_49238444_INS_1	3	49238443	49238444	INS	split	p21.31	IHO1		NM_178173	49235860	49295537	1	0	0	no	10	intron3-intron3	5'UTR	1903	5'	49238443	49238444																																																																			full=NA
3_49766411_49766412_INS_1	3	49766411	49766412	INS	full	p21.31	IP6K1	1																																										3:49760001-50440000	ENCFF075QYD:ENCFF437EBV	0.465	0.46	3:49766306-49766334;3:49766334-49766385;3:49766389-49766503	L1MB4;7SLRNA;AluSx	3:49766306-49766334;3:49766334-49766385;3:49766389-49766503	L1MB4;7SLRNA;AluSx												24.3	0.4981	0.832148	0.948813	0.366459	3.44019											0.92674	0.23518			NA
3_49766411_49766412_INS_1	3	49766411	49766412	INS	split	p21.31	IP6K1		NM_153273	49761726	49823975	1	0	0	no	6	intron4-intron4	CDS	700	3'	49766411	49766412																												3:49760001-50440000	ENCFF075QYD:ENCFF437EBV																		24.3	0.4981	0.832148	0.948813	0.366459	3.44019										1	0.92674	0.23518			full=NA
3_50830751_50830752_INS_1	3	50830751	50830752	INS	full	p21.2	DOCK3	1																																												0.32	0.315	3:50829004-50830777;3:50830777-50831088	L1PA13;AluSq	3:50829004-50830777;3:50830777-50831088	L1PA13;AluSq												11.11	-0.0906623	-1.23831	-0.85089	-0.341027	3.70265					603123			yes			1	1			NA
3_50830751_50830752_INS_1	3	50830751	50830752	INS	split	p21.2	DOCK3		NM_004947	50712357	51421629	1	0	0	no	53	intron2-intron2	CDS	14562	5'	50830751	50830752																																															11.11	-0.0906623	-1.23831	-0.85089	-0.341027	3.70265	neurodevelopmental disorder with impaired intellectual development, hypotonia, and ataxia;syndromic intellectual disability	AD;AR	Strong;Supportive	28195318;29130632;30976111[PMID]	603123	Neurodevelopmental disorder with impaired intellectual development, hypotonia, and ataxia, 618292 (3) AR	AR	yes		0	1	1			full=NA
3_51164712_51164713_INS_1	3	51164712	51164713	INS	full	p21.2	DOCK3	1																																												0.475	0.47	3:51164392-51164782;3:51164782-51168140	MLT2A1;HERVL-int	3:51164392-51164782;3:51164782-51168140	MLT2A1;HERVL-int												11.11	-0.0906623	-1.23831	-0.85089	-0.341027	3.70265					603123			yes			1	1			NA
3_51164712_51164713_INS_1	3	51164712	51164713	INS	split	p21.2	DOCK3		NM_004947	50712357	51421629	1	0	0	no	53	intron9-intron9	CDS	19266	3'	51164712	51164713																																															11.11	-0.0906623	-1.23831	-0.85089	-0.341027	3.70265	neurodevelopmental disorder with impaired intellectual development, hypotonia, and ataxia;syndromic intellectual disability	AD;AR	Strong;Supportive	28195318;29130632;30976111[PMID]	603123	Neurodevelopmental disorder with impaired intellectual development, hypotonia, and ataxia, 618292 (3) AR	AR	yes		0	1	1			full=NA
3_51695133_51695134_INS_1	3	51695133	51695134	INS	full	p21.2	RAD54L2	1																																												0.525	0.525	3:51694980-51695277	AluSz	3:51694980-51695277	AluSz												12.34	0.697851	0.678085	0.866602	-0.186532	2.57922											1	1			NA
3_51695133_51695134_INS_1	3	51695133	51695134	INS	split	p21.2	RAD54L2		NM_001322253	51572734	51702676	1	0	0	no	24	intron23-intron23	CDS	999	5'	51695133	51695134																																															12.34	0.697851	0.678085	0.866602	-0.186532	2.57922										0	1	1			full=NA
3_52332997_52332998_INS_1	3	52332997	52332998	INS	full	p21.1		0															DNAH1 (morbid/RE=GH_Promoter/Enhancer);GLYCTK (morbid/RE=GH_Promoter/Enhancer);RFT1 (morbid/RE=GH_Promoter/Enhancer)																													0.63	0.635	3:52332957-52333072	G-rich	3:52332957-52333072	G-rich																																NA
3_53092493_53092494_INS_1	3	53092493	53092494	INS	full	p21.1		0																																												0.34	0.34	3:53092493-53092522	(A)n	3:53092493-53092522	(A)n																																NA
3_53869881_53869882_INS_1	3	53869881	53869882	INS	full	p21.1	CHDH	1																																										3:53840001-54840000	ENCFF701HCM:ENCFF996RJN	0.575	0.57	3:53869782-53869929	MIRb	3:53869782-53869929	MIRb												73.66	0.503677	0.476027	0.643593	0.270549	1.03311											1.685e-06	0.0053087			NA
3_53869881_53869882_INS_1	3	53869881	53869882	INS	split	p21.1	CHDH		NM_018397	53846361	53880446	1	0	0	no	9	intron2-intron2	5'UTR	5073	5'	53869881	53869882																												3:53840001-54840000	ENCFF701HCM:ENCFF996RJN																		73.66	0.503677	0.476027	0.643593	0.270549	1.03311										4	1.685e-06	0.0053087			full=NA
3_54751749_54751750_INS_1	3	54751749	54751750	INS	full	p14.3	CACNA2D3	1																																										3:54720001-55520000;3:54720001-55600000;3:54720001-56400000;3:54720001-56560000;3:54720001-58760000	ENCFF136AUY:ENCFF310FEU:ENCFF531PAV:ENCFF931RKD	0.57	0.57	3:54751531-54751925	(TG)n	3:54751531-54751925	(TG)n												2.05	-0.69721	0.213363	-0.108435	-0.296439	0.640597											0.57778	0.99803			NA
3_54751749_54751750_INS_1	3	54751749	54751750	INS	split	p14.3	CACNA2D3		NM_018398	54156578	55108584	1	0	0	no	38	intron11-intron11	CDS	34875	3'	54751749	54751750																												3:54720001-55520000;3:54720001-55600000;3:54720001-56400000;3:54720001-56560000;3:54720001-58760000	ENCFF136AUY:ENCFF310FEU:ENCFF531PAV:ENCFF931RKD																		2.05	-0.69721	0.213363	-0.108435	-0.296439	0.640597										1	0.57778	0.99803			full=NA
3_55136480_55136481_INS_1	3	55136480	55136481	INS	full	p14.3		0																																												0.495	0.495	3:55136342-55136673	MLT1A0	3:55136342-55136673	MLT1A0																																NA
3_56097105_56097106_INS_1	3	56097105	56097106	INS	full	p14.3	ERC2	1																																												0.335	0.335	3:56097067-56097385	L1ME1	3:56097067-56097385	L1ME1												0.71	1.20695	-0.00921163	0.479649	-1.91168	1.43855											0.98931	0.99686			NA
3_56097105_56097106_INS_1	3	56097105	56097106	INS	split	p14.3	ERC2		NM_015576	55542338	56502495	1	0	0	no	17	intron7-intron7	CDS	17738	5'	56097105	56097106																																															0.71	1.20695	-0.00921163	0.479649	-1.91168	1.43855										1	0.98931	0.99686			full=NA
3_56485413_56485414_INS_1	3	56485413	56485414	INS	full	p14.3	ERC2	1																																										3:56480001-57080000;3:56480001-57160000;3:56480001-57200000;3:56480001-57280000;3:56480001-58600000;3:56480001-58680000;3:56480001-61440000;3:56480001-61480000;3:56480001-62520000;3:56480001-62560000;3:56480001-67040000;3:56480001-69040000	ENCFF032FMN:ENCFF451MCF:ENCFF558RGV:ENCFF654GDV:ENCFF676WJO:ENCFF898HOT:ENCFF935GWA:ENCFF938WXQ	0.32	0.325																0.71	1.20695	-0.00921163	0.479649	-1.91168	1.43855											0.98931	0.99686			NA
3_56485413_56485414_INS_1	3	56485413	56485414	INS	split	p14.3	ERC2		NM_015576	55542338	56502495	1	0	0	no	17	intron1-intron1	5'UTR	16238	3'	56485413	56485414																												3:56480001-57080000;3:56480001-57160000;3:56480001-57200000;3:56480001-57280000;3:56480001-58600000;3:56480001-58680000;3:56480001-61440000;3:56480001-61480000;3:56480001-62520000;3:56480001-62560000;3:56480001-67040000;3:56480001-69040000	ENCFF032FMN:ENCFF451MCF:ENCFF558RGV:ENCFF654GDV:ENCFF676WJO:ENCFF898HOT:ENCFF935GWA:ENCFF938WXQ																		0.71	1.20695	-0.00921163	0.479649	-1.91168	1.43855										1	0.98931	0.99686			full=NA
3_59088108_59088109_INS_1	3	59088108	59088109	INS	full	p14.2		0																																										3:59080001-59160000;3:59080001-59200000	ENCFF471EYL:ENCFF768YZZ	0.43	0.435	3:59087531-59089678	MER57-int	3:59087531-59089678	MER57-int																																NA
3_59484600_59484601_INS_1	3	59484600	59484601	INS	full	p14.2		0																																												0.415	0.415																																				NA
3_60013703_60013704_INS_1	3	60013703	60013704	INS	full	p14.2	FHIT	1																																										3:60000001-61440000	ENCFF879NDS	0.31	0.315	3:60013559-60013706	MER3	3:60013559-60013706	MER3												0.43	0.445892	-0.556419	-0.2134	-0.714917	-1.36943											0.0057055	0.0013918			NA
3_60013703_60013704_INS_1	3	60013703	60013704	INS	split	p14.2	FHIT		NM_001320901	59733002	60066635	1	0	0	no	7	intron2-intron2	5'UTR	13713	3'	60013703	60013704																												3:60000001-61440000	ENCFF879NDS																0	0	0.43	0.445892	-0.556419	-0.2134	-0.714917	-1.36943										7	0.0057055	0.0013918			full=NA
3_60475861_60475862_INS_1	3	60475861	60475862	INS	full	p14.2	FHIT	1																																												0.335	0.335																0.43	0.445892	-0.556419	-0.2134	-0.714917	-1.36943											0.0057055	0.0013918			NA
3_60475861_60475862_INS_1	3	60475861	60475862	INS	split	p14.2	FHIT		NM_001166243	59733002	61237126	1	0	0	no	10	intron5-intron5	CDS	46730	5'	60475861	60475862																																													0	0	0.43	0.445892	-0.556419	-0.2134	-0.714917	-1.36943										7	0.0057055	0.0013918			full=NA
3_60920172_60920173_INS_1	3	60920172	60920173	INS	full	p14.2	FHIT	1																																												0.45	0.45	3:60920208-60920419	MIR	3:60920208-60920419	MIR												0.43	0.445892	-0.556419	-0.2134	-0.714917	-1.36943											0.0057055	0.0013918			NA
3_60920172_60920173_INS_1	3	60920172	60920173	INS	split	p14.2	FHIT		NM_001166243	59733002	61237126	1	0	0	no	10	intron3-intron3	5'UTR	107545	5'	60920172	60920173																																													0	0	0.43	0.445892	-0.556419	-0.2134	-0.714917	-1.36943										7	0.0057055	0.0013918			full=NA
3_63172984_63172985_INS_1	3	63172984	63172985	INS	full	p14.2		0																																												0.29	0.295	3:63171953-63175085	L1MA5	3:63171953-63175085	L1MA5																																NA
3_63676404_63676405_INS_1	3	63676404	63676405	INS	full	p14.2		0																																												0.375	0.38																																				NA
3_65380255_65380256_INS_1	3	65380255	65380256	INS	full	p14.1	MAGI1	1																																										3:65360001-66280000;3:65360001-66320000;3:65360001-67040000	ENCFF373MCF:ENCFF444XGA:ENCFF477VVJ:ENCFF633ORE:ENCFF676WJO:ENCFF879NDS:ENCFF938WXQ	0.37	0.365																6.67	0.456559	-0.679845	-0.296968	1.23333	2.47609											0.5597	0.99962			NA
3_65380255_65380256_INS_1	3	65380255	65380256	INS	split	p14.1	MAGI1		NM_001033057	65339200	66024593	1	0	0	no	23	intron13-intron13	CDS	3222	3'	65380255	65380256																												3:65360001-66280000;3:65360001-66320000;3:65360001-67040000	ENCFF373MCF:ENCFF444XGA:ENCFF477VVJ:ENCFF633ORE:ENCFF676WJO:ENCFF879NDS:ENCFF938WXQ																		6.67	0.456559	-0.679845	-0.296968	1.23333	2.47609										1	0.5597	0.99962			full=NA
3_65567456_65567457_INS_1	3	65567456	65567457	INS	full	p14.1	MAGI1	1																																												0.4	0.4	3:65566515-65567637	L2a	3:65566515-65567637	L2a												6.67	0.456559	-0.679845	-0.296968	1.23333	2.47609											0.5597	0.99962			NA
3_65567456_65567457_INS_1	3	65567456	65567457	INS	split	p14.1	MAGI1		NM_001033057	65339200	66024593	1	0	0	no	23	intron2-intron2	CDS	40189	5'	65567456	65567457																																															6.67	0.456559	-0.679845	-0.296968	1.23333	2.47609										1	0.5597	0.99962			full=NA
3_66003788_66003789_INS_1	3	66003788	66003789	INS	full	p14.1	MAGI1	1																																												0.475	0.48																6.67	0.456559	-0.679845	-0.296968	1.23333	2.47609											0.5597	0.99962			NA
3_66003788_66003789_INS_1	3	66003788	66003789	INS	split	p14.1	MAGI1		NM_001033057	65339200	66024593	1	0	0	no	23	intron1-intron1	CDS	19881	5'	66003788	66003789																																															6.67	0.456559	-0.679845	-0.296968	1.23333	2.47609										1	0.5597	0.99962			full=NA
3_67283073_67283074_INS_1	3	67283073	67283074	INS	full	p14.1		0																																												0.46	0.455	3:67282898-67283054;3:67283055-67283101	MER102c;(TG)n	3:67282898-67283054;3:67283055-67283101	MER102c;(TG)n																																NA
3_67319815_67319816_INS_1	3	67319815	67319816	INS	full	p14.1		0																																												0.375	0.38	3:67319663-67319765	MIRb	3:67319663-67319765	MIRb																																NA
3_67869304_67869305_INS_1	3	67869304	67869305	INS	full	p14.1	SUCLG2-AS1	1																																												0.375	0.38	3:67869175-67869259;3:67869259-67869646	L1MCa;L1MC1	3:67869175-67869259;3:67869259-67869646	L1MCa;L1MC1																																NA
3_67869304_67869305_INS_1	3	67869304	67869305	INS	split	p14.1	SUCLG2-AS1		NR_109992	67705120	67998136	1	0	0	no	7	intron3-intron3	UTR	21140	3'	67869304	67869305																																																																			full=NA
3_68091230_68091231_INS_1	3	68091230	68091231	INS	full	p14.1	TAFA1	1																																												0.35	0.355	3:68091151-68091258	MER102b	3:68091151-68091258	MER102b																																NA
3_68091230_68091231_INS_1	3	68091230	68091231	INS	split	p14.1	TAFA1		NM_001252216	68040733	68594771	1	0	0	no	5	intron2-intron2	CDS	35343	5'	68091230	68091231																																																																			full=NA
3_68149154_68149155_INS_1	3	68149154	68149155	INS	full	p14.1	TAFA1	1																																												0.41	0.405	3:68147841-68149318	L1PA16	3:68147841-68149318	L1PA16																																NA
3_68149154_68149155_INS_1	3	68149154	68149155	INS	split	p14.1	TAFA1		NM_001252216	68040733	68594771	1	0	0	no	5	intron2-intron2	CDS	93267	5'	68149154	68149155																																																																			full=NA
3_68640253_68640254_INS_1	3	68640253	68640254	INS	full	p14.1		0																																	1000g;esv3596484	3:68634740-68640254;3:68634740-68640254	0.8204									0.43	0.425																																				NA
3_68989277_68989278_INS_1	3	68989277	68989278	INS	full	p14.1		0																																										3:68960001-70040000;3:68960001-70080000;3:68960001-70120000;3:68960001-70600000;3:68960001-71800000;3:68960001-73200000;3:68960001-75880000;3:68960001-81440000;3:68960001-88280000	ENCFF136AUY:ENCFF310FEU:ENCFF633ORE:ENCFF701HCM:ENCFF996RJN	0.46	0.465																																				NA
3_68990448_68990449_INS_1	3	68990448	68990449	INS	full	p14.1		0																																										3:68960001-70040000;3:68960001-70080000;3:68960001-70120000;3:68960001-70600000;3:68960001-71800000;3:68960001-73200000;3:68960001-75880000;3:68960001-81440000;3:68960001-88280000	ENCFF136AUY:ENCFF310FEU:ENCFF633ORE:ENCFF701HCM:ENCFF996RJN	0.44	0.44	3:68990427-68990739	MLT1M	3:68990427-68990739	MLT1M																																NA
3_70031216_70031217_INS_1	3	70031216	70031217	INS	full	p13		0																																										3:70000001-70600000;3:70000001-71800000	ENCFF075QYD:ENCFF437EBV:ENCFF633ORE	0.445	0.445	3:70026234-70031864	HERVL-int	3:70026234-70031864	HERVL-int																																NA
3_70173841_70173842_INS_1	3	70173841	70173842	INS	full	p13		0																																												0.535	0.54	3:70173681-70173994	AluY	3:70173681-70173994	AluY																																NA
3_70182303_70182304_INS_1	3	70182303	70182304	INS	full	p13		0																																												0.475	0.47	3:70182157-70182953	MER21C	3:70182157-70182953	MER21C																																NA
3_71715807_71715808_INS_1	3	71715807	71715808	INS	full	p13		0																																												0.5	0.495	3:71714737-71715806;3:71715806-71716110	L1PA7;AluSx	3:71714737-71715806;3:71715806-71716110	L1PA7;AluSx																																NA
3_71921001_71921002_INS_1	3	71921001	71921002	INS	full	p13		0																																												0.475	0.47	3:71919078-71921121	L1ME1	3:71919078-71921121	L1ME1																																NA
3_72147680_72147681_INS_1	3	72147680	72147681	INS	full	p13	LINC00877	1																																												0.55	0.555	3:72147537-72147843	LTR16E1	3:72147537-72147843	LTR16E1																																NA
3_72147680_72147681_INS_1	3	72147680	72147681	INS	split	p13	LINC00877		NR_104116	72084669	72149606	1	0	0	no	7	intron2-intron2	UTR	1373	5'	72147680	72147681																																																																			full=NA
3_72732657_72732658_INS_1	3	72732657	72732658	INS	full	p13		0																																												0.555	0.55	3:72732523-72732583;3:72732586-72732996	L2b;LTR16A2	3:72732523-72732583;3:72732586-72732996	L2b;LTR16A2																																NA
3_73313663_73313664_INS_1	3	73313663	73313664	INS	full	p13		0																																												0.405	0.405	3:73313435-73316272	L1PREC2	3:73313435-73316272	L1PREC2																																NA
3_74087518_74087519_INS_1	3	74087518	74087519	INS	full	p13		0																																										3:74080001-75240000	ENCFF701HCM:ENCFF996RJN	0.375	0.375																																				NA
3_75122319_75122320_INS_1	3	75122319	75122320	INS	full	p12.3		0																																												0.28	0.285	3:75122039-75122386	L1ME3E	3:75122039-75122386	L1ME3E																																NA
3_76454219_76454220_INS_1	3	76454219	76454220	INS	full	p12.3	ROBO2	1																																												0.395	0.395	3:76454289-76454500	L2b	3:76454289-76454500	L2b												0.44				-1.2798	0.934836					602431			yes			1	1			NA
3_76454219_76454220_INS_1	3	76454219	76454220	INS	split	p12.3	ROBO2		NM_001378192	76360030	77699114	1	0	0	no	28	intron1-intron1	CDS	93651	5'	76454219	76454220																																															0.44				-1.2798	0.934836	familial vesicoureteral reflux;vesicoureteral reflux 2	AD	Strong;Supportive	17357069[PMID]	602431	Vesicoureteral reflux 2, 610878 (3) AD	AD	yes		0	1	1			full=NA
3_76532500_76532501_INS_1	3	76532500	76532501	INS	full	p12.3	ROBO2	1																																												0.33	0.33	3:76532462-76532596	L1PA16	3:76532462-76532596	L1PA16												0.44				-1.2798	0.934836					602431			yes			1	1			NA
3_76532500_76532501_INS_1	3	76532500	76532501	INS	split	p12.3	ROBO2		NM_001378192	76360030	77699114	1	0	0	no	28	intron1-intron1	CDS	171932	5'	76532500	76532501																																															0.44				-1.2798	0.934836	familial vesicoureteral reflux;vesicoureteral reflux 2	AD	Strong;Supportive	17357069[PMID]	602431	Vesicoureteral reflux 2, 610878 (3) AD	AD	yes		0	1	1			full=NA
3_76584520_76584521_INS_1	3	76584520	76584521	INS	full	p12.3	ROBO2	1																																										3:76560001-77080000	ENCFF701HCM:ENCFF996RJN	0.455	0.46	3:76584042-76586811	HERVH-int	3:76584042-76586811	HERVH-int												0.44				-1.2798	0.934836					602431			yes			1	1			NA
3_76584520_76584521_INS_1	3	76584520	76584521	INS	split	p12.3	ROBO2		NM_001378192	76360030	77699114	1	0	0	no	28	intron1-intron1	CDS	223952	5'	76584520	76584521																												3:76560001-77080000	ENCFF701HCM:ENCFF996RJN																		0.44				-1.2798	0.934836	familial vesicoureteral reflux;vesicoureteral reflux 2	AD	Strong;Supportive	17357069[PMID]	602431	Vesicoureteral reflux 2, 610878 (3) AD	AD	yes		0	1	1			full=NA
3_77106720_77106721_INS_1	3	77106720	77106721	INS	full	p12.3	ROBO2	1																																												0.41	0.41	3:77106076-77106622;3:77106720-77107019	L1PA5;AluSc5	3:77106076-77106622;3:77106720-77107019	L1PA5;AluSc5												0.44				-1.2798	0.934836					602431			yes			1	1			NA
3_77106720_77106721_INS_1	3	77106720	77106721	INS	split	p12.3	ROBO2		NM_001378192	76360030	77699114	1	0	0	no	28	intron1-intron1	CDS	40443	3'	77106720	77106721																																															0.44				-1.2798	0.934836	familial vesicoureteral reflux;vesicoureteral reflux 2	AD	Strong;Supportive	17357069[PMID]	602431	Vesicoureteral reflux 2, 610878 (3) AD	AD	yes		0	1	1			full=NA
3_78327919_78327920_INS_1	3	78327919	78327920	INS	full	p12.3		0																																												0.385	0.39	3:78327607-78327836;3:78327930-78328069	L2a;AluSx	3:78327607-78327836;3:78327930-78328069	L2a;AluSx																																NA
3_79086354_79086355_INS_1	3	79086354	79086355	INS	full	p12.3	ROBO1	1																																										3:79080001-79560000;3:79080001-79600000	ENCFF558RGV:ENCFF676WJO:ENCFF898HOT:ENCFF938WXQ	0.305	0.305																3.33	-0.139569	-0.306618	-0.205472	-1.21985	0.202997											7.2696e-16	3.0403e-08			NA
3_79086354_79086355_INS_1	3	79086354	79086355	INS	split	p12.3	ROBO1		NM_002941	78646388	79817148	1	0	0	no	31	intron3-intron3	CDS	88250	5'	79086354	79086355																												3:79080001-79560000;3:79080001-79600000	ENCFF558RGV:ENCFF676WJO:ENCFF898HOT:ENCFF938WXQ																0	0	3.33	-0.139569	-0.306618	-0.205472	-1.21985	0.202997	pituitary stalk interruption syndrome	AD	Supportive	28402530[PMID]						3	7.2696e-16	3.0403e-08			full=NA
3_79500915_79500916_INS_1	3	79500915	79500916	INS	full	p12.3	ROBO1	1																																										3:79480001-80720000;3:79480001-80840000;3:79480001-81400000;3:79480001-81440000	ENCFF066NYU:ENCFF248DGB:ENCFF336WPU:ENCFF701HCM:ENCFF784LMI:ENCFF996RJN	0.365	0.365	3:79500399-79500846;3:79500862-79500907;3:79500929-79501075	L1M5;MLT1A0;L1ME5	3:79500399-79500846;3:79500862-79500907;3:79500929-79501075	L1M5;MLT1A0;L1ME5												3.33	-0.139569	-0.306618	-0.205472	-1.21985	0.202997											7.2696e-16	3.0403e-08			NA
3_79500915_79500916_INS_1	3	79500915	79500916	INS	split	p12.3	ROBO1		NM_002941	78646388	79817148	1	0	0	no	31	intron2-intron2	CDS	138057	5'	79500915	79500916																												3:79480001-80720000;3:79480001-80840000;3:79480001-81400000;3:79480001-81440000	ENCFF066NYU:ENCFF248DGB:ENCFF336WPU:ENCFF701HCM:ENCFF784LMI:ENCFF996RJN																0	0	3.33	-0.139569	-0.306618	-0.205472	-1.21985	0.202997	pituitary stalk interruption syndrome	AD	Supportive	28402530[PMID]						3	7.2696e-16	3.0403e-08			full=NA
3_80049154_80049155_INS_1	3	80049154	80049155	INS	full	p12.2		0																																												0.25	0.25																																				NA
3_81247047_81247048_INS_1	3	81247047	81247048	INS	full	p12.2		0																																												0.34	0.34	3:81246368-81246990;3:81247075-81247107	L1ME5;(CA)n	3:81246368-81246990;3:81247075-81247107	L1ME5;(CA)n																																NA
3_81701553_81701554_INS_1	3	81701553	81701554	INS	full	p12.2	GBE1	1																																												0.38	0.38	3:81701107-81701543	LTR40c	3:81701107-81701543	LTR40c												9.2	-1.07263	-0.883423	-0.990328	0.297237	-1.69121					607839			yes			1.1497e-12	1.1786e-13			NA
3_81701553_81701554_INS_1	3	81701553	81701554	INS	split	p12.2	GBE1		NM_000158	81538855	81810796	1	0	0	no	16	intron3-intron3	CDS	2481	3'	81701553	81701554																																													30	0	9.2	-1.07263	-0.883423	-0.990328	0.297237	-1.69121	adult polyglucosan body disease;glycogen storage disease due to glycogen branching enzyme deficiency	AR	Definitive;Moderate;Strong;Supportive	10762170[PMID];8613547	607839	Glycogen storage disease IV, 232500 (3) AR;Polyglucosan body disease, adult form, 263570 (3) AR	AR	yes		5	1.1497e-12	1.1786e-13			full=NA
3_82891766_82891767_INS_1	3	82891766	82891767	INS	full	p12.2		0																																												0.425	0.425	3:82891470-82891759;3:82891759-82891775;3:82891775-82891937	AluJr4;L1M3;A-rich	3:82891470-82891759;3:82891759-82891775;3:82891775-82891937	AluJr4;L1M3;A-rich																																NA
3_83159062_83159063_INS_1	3	83159062	83159063	INS	full	p12.2		0																																												0.36	0.355	3:83156849-83161750	L1PA7	3:83156849-83161750	L1PA7																																NA
3_83468934_83468935_INS_1	3	83468934	83468935	INS	full	p12.2		0																																										3:83440001-84000000	ENCFF676WJO:ENCFF938WXQ	0.315	0.31																																				NA
3_84254816_84254817_INS_1	3	84254816	84254817	INS	full	p12.1		0																																												0.3	0.305	3:84253903-84255457	L1MC1	3:84253903-84255457	L1MC1																																NA
3_84287010_84287011_INS_1	3	84287010	84287011	INS	full	p12.1		0																																												0.3	0.295	3:84286691-84287009;3:84287010-84287207	AluY;HAL1	3:84286691-84287009;3:84287010-84287207	AluY;HAL1																																NA
3_84443649_84443650_INS_1	3	84443649	84443650	INS	full	p12.1		0																																										3:84440001-84880000;3:84440001-85040000;3:84440001-85680000;3:84440001-85840000	ENCFF477VVJ:ENCFF558RGV:ENCFF633ORE:ENCFF898HOT	0.21	0.215	3:84443732-84443899	MLT1I	3:84443732-84443899	MLT1I																																NA
3_84515257_84515258_INS_1	3	84515257	84515258	INS	full	p12.1		0																																										3:84480001-85800000	ENCFF066NYU:ENCFF784LMI	0.355	0.355	3:84514863-84515175;3:84515175-84515211;3:84515211-84515250;3:84515250-84520930	MLT2A1;(CA)n;MLT2A1;HERVL-int	3:84514863-84515175;3:84515175-84515211;3:84515211-84515250;3:84515250-84520930	MLT2A1;(CA)n;MLT2A1;HERVL-int																																NA
3_84621873_84621874_INS_1	3	84621873	84621874	INS	full	p12.1		0																																										3:84600001-85680000;3:84600001-85720000	ENCFF075QYD:ENCFF136AUY:ENCFF310FEU:ENCFF437EBV:ENCFF676WJO:ENCFF938WXQ	0.51	0.505	3:84621135-84622727	THE1A-int	3:84621135-84622727	THE1A-int																																NA
3_84628590_84628591_INS_1	3	84628590	84628591	INS	full	p12.1		0																																										3:84600001-85680000;3:84600001-85720000	ENCFF075QYD:ENCFF136AUY:ENCFF310FEU:ENCFF437EBV:ENCFF676WJO:ENCFF938WXQ	0.29	0.29	3:84628425-84629131	L1MA8	3:84628425-84629131	L1MA8																																NA
3_84871468_84871469_INS_1	3	84871468	84871469	INS	full	p12.1	LINC00971	1																																										3:84840001-85680000	ENCFF558RGV:ENCFF898HOT	0.335	0.33	3:84870897-84871700	LTR8A	3:84870897-84871700	LTR8A																																NA
3_84871468_84871469_INS_1	3	84871468	84871469	INS	split	p12.1	LINC00971		NR_033860	84687555	84918726	1	0	0	no	21	intron8-intron8	UTR	30026	3'	84871468	84871469																												3:84840001-85680000	ENCFF558RGV:ENCFF898HOT																																						full=NA
3_85142934_85142935_INS_1	3	85142934	85142935	INS	full	p12.1	CADM2	1																																												0.395	0.395																1.47	0.647943	-0.0859288	0.223565	-1.16357	1.51765											0.89097	0.98467			NA
3_85142934_85142935_INS_1	3	85142934	85142935	INS	split	p12.1	CADM2		NM_001167674	85008139	86123579	1	0	0	no	10	intron1-intron1	CDS	134115	5'	85142934	85142935																																															1.47	0.647943	-0.0859288	0.223565	-1.16357	1.51765										1	0.89097	0.98467			full=NA
3_85338418_85338419_INS_1	3	85338418	85338419	INS	full	p12.1	CADM2	1																																												0.34	0.34	3:85338280-85338371	MIR3	3:85338280-85338371	MIR3												1.47	0.647943	-0.0859288	0.223565	-1.16357	1.51765											0.89097	0.98467			NA
3_85338418_85338419_INS_1	3	85338418	85338419	INS	split	p12.1	CADM2		NM_001167674	85008139	86123579	1	0	0	no	10	intron1-intron1	CDS	329599	5'	85338418	85338419																																															1.47	0.647943	-0.0859288	0.223565	-1.16357	1.51765										1	0.89097	0.98467			full=NA
3_85952429_85952430_INS_1	3	85952429	85952430	INS	full	p12.1	CADM2	1																																												0.285	0.28	3:85951709-85952716	L1M4b	3:85951709-85952716	L1M4b												1.47	0.647943	-0.0859288	0.223565	-1.16357	1.51765											0.89097	0.98467			NA
3_85952429_85952430_INS_1	3	85952429	85952430	INS	split	p12.1	CADM2		NM_001167674	85008139	86123579	1	0	0	no	10	intron4-intron4	CDS	9092	3'	85952429	85952430																																															1.47	0.647943	-0.0859288	0.223565	-1.16357	1.51765										1	0.89097	0.98467			full=NA
3_86178349_86178350_INS_1	3	86178349	86178350	INS	full	p12.1		0																																												0.485	0.485	3:86176977-86178768	ERVL-B4-int	3:86176977-86178768	ERVL-B4-int																																NA
3_86587307_86587308_INS_1	3	86587307	86587308	INS	full	p12.1		0																																												0.425	0.425	3:86587199-86587634	HERVH-int	3:86587199-86587634	HERVH-int																																NA
3_87959825_87959826_INS_1	3	87959825	87959826	INS	full	p11.1	HTR1F	1																																												0.345	0.345	3:87959496-87963000	L1PA13	3:87959496-87963000	L1PA13												33.49	0.261696	0.476818	0.593681	-2.30642	0.454693											0.0046656	0.0016148			NA
3_87959825_87959826_INS_1	3	87959825	87959826	INS	split	p11.1	HTR1F		NM_001322208	87841855	88042988	1	0	0	no	3	intron2-intron2	5'UTR	80031	3'	87959825	87959826																																															33.49	0.261696	0.476818	0.593681	-2.30642	0.454693										6	0.0046656	0.0016148			full=NA
3_88007772_88007773_INS_1	3	88007772	88007773	INS	full	p11.1	HTR1F	1																																												0.355	0.36	3:88007599-88007679;3:88007725-88008198	MIR;L2	3:88007599-88007679;3:88007725-88008198	MIR;L2												33.49	0.261696	0.476818	0.593681	-2.30642	0.454693											0.0046656	0.0016148			NA
3_88007772_88007773_INS_1	3	88007772	88007773	INS	split	p11.1	HTR1F		NM_001322208	87841855	88042988	1	0	0	no	3	intron2-intron2	5'UTR	32084	3'	88007772	88007773																																															33.49	0.261696	0.476818	0.593681	-2.30642	0.454693										6	0.0046656	0.0016148			full=NA
3_88162975_88162976_INS_1	3	88162975	88162976	INS	full	p11.1	CGGBP1;ZNF654	2																																												0.39	0.39	3:88163073-88163125	L2a	3:88163073-88163125	L2a												28.11	0.251759	0.0983515	0.270531	-0.133706	1.9089											0.99753	0.94735			NA
3_88162975_88162976_INS_1	3	88162975	88162976	INS	split	p11.1	CGGBP1		NM_001195308	88101099	88199016	1	0	0	no	4	intron2-intron2	5'UTR	27143	5'	88162975	88162976																																															10.98	0.251759	0.0983515	0.270531	-0.620553	1.9089										2	0.81819	0.77763			full=NA
