## Supplementary material for "Somatic nuclear mitochondrial DNA insertions are prevalent in the human brain and accumulate over time in fibroblasts": Supplementary.Table3.xlsx (part 2 of 3)

### Sheet: AnnotSV_all_tissue_specific (continued)
AnnotSV_ID	SV_chrom	SV_start	SV_end	SV_type	Annotation_mode	CytoBand	Gene_name	Gene_count	Tx	Tx_start	Tx_end	Overlapped_tx_length	Overlapped_CDS_length	Overlapped_CDS_percent	Frameshift	Exon_count	Location	Location2	Dist_nearest_SS	Nearest_SS_type	Intersect_start	Intersect_end	RE_gene	P_gain_phen	P_gain_hpo	P_gain_source	P_gain_coord	P_loss_phen	P_loss_hpo	P_loss_source	P_loss_coord	P_ins_phen	P_ins_hpo	P_ins_source	P_ins_coord	P_snvindel_nb	P_snvindel_phen	B_gain_source	B_gain_coord	B_gain_AFmax	B_loss_source	B_loss_coord	B_loss_AFmax	B_ins_source	B_ins_coord	B_ins_AFmax	B_inv_source	B_inv_coord	B_inv_AFmax	TAD_coordinate	ENCODE_experiment	GC_content_left	GC_content_right	Repeat_coord_left	Repeat_type_left	Repeat_coord_right	Repeat_type_right	Gap_left	Gap_right	SegDup_left	SegDup_right	ENCODE_blacklist_left	ENCODE_blacklist_characteristics_left	ENCODE_blacklist_right	ENCODE_blacklist_characteristics_right	ACMG	HI	TS	DDD_HI_percent	ExAC_delZ	ExAC_dupZ	ExAC_cnvZ	ExAC_synZ	ExAC_misZ	GenCC_disease	GenCC_moi	GenCC_classification	GenCC_pmid	OMIM_ID	OMIM_phenotype	OMIM_inheritance	OMIM_morbid	OMIM_morbid_candidate	LOEUF_bin	GnomAD_pLI	ExAC_pLI	AnnotSV_ranking_score	AnnotSV_ranking_criteria	ACMG_class
3_88162975_88162976_INS_1	3	88162975	88162976	INS	split	p11.1	ZNF654		NM_001350134	88108404	88193810	1	0	0	no	9	intron3-intron3	CDS	629	5'	88162975	88162976																																															28.11	-0.128455	-0.098606	-0.0383741	-0.133706	0.525332										0	0.99753	0.94735			full=NA
3_93764794_93764795_INS_1	3	93764794	93764795	INS	full	q11.1	ARL13B	1																																										3:93760001-172560000;3:93760001-94520000;3:93760001-94560000;3:93760001-94600000;3:93760001-94640000;3:93760001-94680000;3:93760001-94800000;3:93760001-95320000;3:93760001-96040000;3:93760001-96560000;3:93760001-96600000;3:93760001-97520000;3:93760001-97560000;3:93760001-99520000;3:93760001-99560000	ENCFF075QYD:ENCFF306YQN:ENCFF373MCF:ENCFF437EBV:ENCFF444XGA:ENCFF471EYL:ENCFF558RGV:ENCFF676WJO:ENCFF768YZZ:ENCFF898HOT:ENCFF938WXQ	0.415	0.415	3:93764524-93764822;3:93764822-93764938	AluYc;L1MC	3:93764524-93764822;3:93764822-93764938	AluYc;L1MC												35.63	0.0325663	-1.77825	-1.33704	-0.562519	-0.655025					608922			yes			2.6559e-09	1.3914e-06			NA
3_93764794_93764795_INS_1	3	93764794	93764795	INS	split	q11.1	ARL13B		NM_001174151	93698982	93774522	1	0	0	no	9	intron6-intron6	CDS	2710	5'	93764794	93764795																												3:93760001-172560000;3:93760001-94520000;3:93760001-94560000;3:93760001-94600000;3:93760001-94640000;3:93760001-94680000;3:93760001-94800000;3:93760001-95320000;3:93760001-96040000;3:93760001-96560000;3:93760001-96600000;3:93760001-97520000;3:93760001-97560000;3:93760001-99520000;3:93760001-99560000	ENCFF075QYD:ENCFF306YQN:ENCFF373MCF:ENCFF437EBV:ENCFF444XGA:ENCFF471EYL:ENCFF558RGV:ENCFF676WJO:ENCFF768YZZ:ENCFF898HOT:ENCFF938WXQ																		35.63	0.0325663	-1.77825	-1.33704	-0.562519	-0.655025	Joubert syndrome;Joubert syndrome 8	AR	Definitive;Moderate;Strong;Supportive	17488627;18674751;18674751[PMID]_20301500[PMID];25138100;29255182	608922	Joubert syndrome 8, 612291 (3) AR	AR	yes		5	2.6559e-09	1.3914e-06			full=NA
3_94303355_94303356_INS_1	3	94303355	94303356	INS	full	q11.2		0																																	CMRI:1_pbsv.DEL.1037_duplicate1	3:94301564-94304344	0.0159									0.38	0.375	3:94303027-94303395	LTR16B2	3:94303027-94303395	LTR16B2																																NA
3_95550467_95550468_INS_1	3	95550467	95550468	INS	full	q11.2		0																																												0.365	0.365	3:95550090-95550665	L2a	3:95550090-95550665	L2a																																NA
3_96433517_96433518_INS_1	3	96433517	96433518	INS	full	q11.2		0																																												0.27	0.27	3:96433598-96434234	L1MA7	3:96433598-96434234	L1MA7																																NA
3_96584818_96584819_INS_1	3	96584818	96584819	INS	full	q11.2	EPHA6	1																																										3:96560001-97440000;3:96560001-97480000;3:96560001-97600000;3:96560001-97720000;3:96560001-99480000;3:96560001-99520000	ENCFF032FMN:ENCFF248DGB:ENCFF336WPU:ENCFF373MCF:ENCFF444XGA:ENCFF558RGV:ENCFF569KNS:ENCFF633ORE:ENCFF701HCM:ENCFF879NDS:ENCFF898HOT:ENCFF935GWA:ENCFF996RJN	0.355	0.355	3:96584897-96585101	L2c	3:96584897-96585101	L2c												8.9	0.515584	-0.097467	0.152343	-0.288682	0.922229											0.67037	0.95451			NA
3_96584818_96584819_INS_1	3	96584818	96584819	INS	split	q11.2	EPHA6		NM_001278301	96533437	96728976	1	0	0	no	4	intron1-intron1	CDS	849	3'	96584818	96584819																												3:96560001-97440000;3:96560001-97480000;3:96560001-97600000;3:96560001-97720000;3:96560001-99480000;3:96560001-99520000	ENCFF032FMN:ENCFF248DGB:ENCFF336WPU:ENCFF373MCF:ENCFF444XGA:ENCFF558RGV:ENCFF569KNS:ENCFF633ORE:ENCFF701HCM:ENCFF879NDS:ENCFF898HOT:ENCFF935GWA:ENCFF996RJN																		8.9	0.515584	-0.097467	0.152343	-0.288682	0.922229										1	0.67037	0.95451			full=NA
3_96734742_96734743_INS_1	3	96734742	96734743	INS	full	q11.2	EPHA6	1																																												0.3	0.295																8.9	0.515584	-0.097467	0.152343	-0.288682	0.922229											0.67037	0.95451			NA
3_96734742_96734743_INS_1	3	96734742	96734743	INS	split	q11.2	EPHA6		NM_001080448	96533437	97480376	1	0	0	no	18	intron3-intron3	CDS	27905	5'	96734742	96734743																																															8.9	0.515584	-0.097467	0.152343	-0.288682	0.922229										1	0.67037	0.95451			full=NA
3_97233173_97233174_INS_1	3	97233173	97233174	INS	full	q11.2	EPHA6	1																																												0.42	0.42	3:97232902-97233383	MLT1D	3:97232902-97233383	MLT1D												8.9	0.515584	-0.097467	0.152343	-0.288682	0.922229											0.67037	0.95451			NA
3_97233173_97233174_INS_1	3	97233173	97233174	INS	split	q11.2	EPHA6		NM_001080448	96533437	97480376	1	0	0	no	18	intron10-intron10	CDS	18027	3'	97233173	97233174																																															8.9	0.515584	-0.097467	0.152343	-0.288682	0.922229										1	0.67037	0.95451			full=NA
3_98066485_98066486_INS_1	3	98066485	98066486	INS	full	q11.2		0																																												0.31	0.315	3:98065146-98067454	L1MA4A	3:98065146-98067454	L1MA4A																																NA
3_100684656_100684657_INS_1	3	100684656	100684657	INS	full	q12.2	ABI3BP	1															TFG (morbid/RE=GH_Enhancer)																													0.425	0.42																56.79	-1.02519	-0.279002	-0.54386	-0.0846046	-0.629616											1.0074e-08	3.9402e-07			NA
3_100684656_100684657_INS_1	3	100684656	100684657	INS	split	q12.2	ABI3BP		NM_001375547	100467999	100712265	1	0	0	no	68	intron1-intron1	CDS	27492	5'	100684656	100684657																																															56.79	-1.02519	-0.279002	-0.54386	-0.0846046	-0.629616										2	1.0074e-08	3.9402e-07			full=NA
3_101191603_101191604_INS_1	3	101191603	101191604	INS	full	q12.3	SENP7	1																																												0.285	0.285	3:101191510-101191603;3:101191614-101193693	L1MA4A;L1PA13	3:101191510-101191603;3:101191614-101193693	L1MA4A;L1PA13												45.32	0.746322	0.718665	0.861983	1.06874	0.940673											0.073339	0.98726			NA
3_101191603_101191604_INS_1	3	101191603	101191604	INS	split	q12.3	SENP7		NM_001077203	101043048	101232056	1	0	0	no	23	intron3-intron3	CDS	13707	3'	101191603	101191604																																															45.32	0.746322	0.718665	0.861983	1.06874	0.940673										1	0.073339	0.98726			full=NA
3_102039895_102039896_INS_1	3	102039895	102039896	INS	full	q12.3		0																																												0.3	0.305	3:102036961-102040960	L1PA15	3:102036961-102040960	L1PA15																																NA
3_102148376_102148377_INS_1	3	102148376	102148377	INS	full	q12.3		0																																										3:102120001-103200000	ENCFF633ORE	0.285	0.285	3:102148272-102148584	L1MC4	3:102148272-102148584	L1MC4																																NA
3_102616047_102616048_INS_1	3	102616047	102616048	INS	full	q12.3		0																																												0.365	0.365	3:102615027-102616671	L2a	3:102615027-102616671	L2a																																NA
3_103271004_103271005_INS_1	3	103271004	103271005	INS	full	q13.11		0																																										3:103240001-103560000;3:103240001-103600000;3:103240001-105280000	ENCFF701HCM:ENCFF996RJN	0.345	0.345																																				NA
3_103588083_103588084_INS_1	3	103588083	103588084	INS	full	q13.11		0																																										3:103560001-104320000;3:103560001-105280000	ENCFF477VVJ:ENCFF701HCM:ENCFF996RJN	0.375	0.375	3:103587819-103588094	L2	3:103587819-103588094	L2																																NA
3_103914955_103914956_INS_1	3	103914955	103914956	INS	full	q13.11		0																																												0.425	0.425	3:103914303-103914907;3:103914951-103914975;3:103914987-103915111	L1MC4;(CA)n;L1MC4	3:103914303-103914907;3:103914951-103914975;3:103914987-103915111	L1MC4;(CA)n;L1MC4																																NA
3_104999730_104999731_INS_1	3	104999730	104999731	INS	full	q13.11		0																																	CMRI:0_pbsv.DEL.1118_duplicate1;gnomAD-SV_v2.1_DEL_3_35647;gnomAD-SV_v2.1_DEL_3_35648	3:104999111-104999736;3:104999620-104999733;3:104999607-104999735	0.9741									0.28	0.28	3:104999602-104999723;3:104999726-105000000	(TA)n;L1PB4	3:104999602-104999723;3:104999726-105000000	(TA)n;L1PB4																																NA
3_105870645_105870646_INS_1	3	105870645	105870646	INS	full	q13.11		0																																												0.4	0.405	3:105868885-105870551;3:105870573-105870790	L1PA7;MLT1A0	3:105868885-105870551;3:105870573-105870790	L1PA7;MLT1A0																																NA
3_106618438_106618439_INS_1	3	106618438	106618439	INS	full	q13.12		0																																												0.375	0.37																																				NA
3_106621354_106621355_INS_1	3	106621354	106621355	INS	full	q13.12		0																																												0.365	0.365																																				NA
3_106745739_106745740_INS_1	3	106745739	106745740	INS	full	q13.12		0																																												0.365	0.365	3:106745620-106745978	L1PB	3:106745620-106745978	L1PB																																NA
3_107141031_107141032_INS_1	3	107141031	107141032	INS	full	q13.12		0																																												0.295	0.295																																				NA
3_107972885_107972886_INS_1	3	107972885	107972886	INS	full	q13.13		0																																												0.32	0.32	3:107972132-107973471	L1MC3	3:107972132-107973471	L1MC3																																NA
3_111129979_111129980_INS_1	3	111129979	111129980	INS	full	q13.13		0																																												0.34	0.34	3:111125976-111131423	L1PB1	3:111125976-111131423	L1PB1																																NA
3_111973467_111973468_INS_1	3	111973467	111973468	INS	full	q13.2	SLC9C1	1																																												0.35	0.35	3:111969922-111977194	L1PREC2	3:111969922-111977194	L1PREC2												78.53	0.854092	0.800721	0.961467	-0.927716	-1.07984											3.0455e-15	7.8167e-11			NA
3_111973467_111973468_INS_1	3	111973467	111973468	INS	split	q13.2	SLC9C1		NM_001320531	111859744	112013063	1	0	0	no	28	intron9-intron9	CDS	8302	5'	111973467	111973468																																															78.53	0.854092	0.800721	0.961467	-0.927716	-1.07984										4	3.0455e-15	7.8167e-11			full=NA
3_112033680_112033681_INS_1	3	112033680	112033681	INS	full	q13.2	LOC105374042	1																																												0.38	0.385	3:112033476-112033908	MER4C	3:112033476-112033908	MER4C																																NA
3_112033680_112033681_INS_1	3	112033680	112033681	INS	split	q13.2	LOC105374042		NR_147411	112021324	112051598	1	0	0	no	5	intron1-intron1	UTR	11687	3'	112033680	112033681																																																																			full=NA
3_112471953_112471954_INS_1	3	112471953	112471954	INS	full	q13.2		0																																												0.395	0.39																																				NA
3_112898168_112898169_INS_1	3	112898168	112898169	INS	full	q13.2		0															NEPRO (morbid/RE=GH_Enhancer)																													0.53	0.525	3:112898208-112898265	(CA)n	3:112898208-112898265	(CA)n																																NA
3_113410160_113410161_INS_1	3	113410160	113410161	INS	full	q13.2	USF3	1																																										3:113400001-114000000;3:113400001-114040000;3:113400001-114120000	ENCFF136AUY:ENCFF310FEU:ENCFF701HCM:ENCFF879NDS:ENCFF996RJN	0.42	0.42	3:113410053-113410292	L2c	3:113410053-113410292	L2c																																NA
3_113410160_113410161_INS_1	3	113410160	113410161	INS	split	q13.2	USF3		NM_001009899	113367232	113415489	1	0	0	no	7	intron1-intron1	5'UTR	5055	5'	113410160	113410161																												3:113400001-114000000;3:113400001-114040000;3:113400001-114120000	ENCFF136AUY:ENCFF310FEU:ENCFF701HCM:ENCFF879NDS:ENCFF996RJN																								Cowden disease;schizophrenia	AD	No Known Disease Relationship;Supportive	28011713[PMID]											full=NA
3_114021617_114021618_INS_1	3	114021617	114021618	INS	full	q13.31	TIGIT	1																																										3:114000001-114560000;3:114000001-114640000;3:114000001-114840000;3:114000001-115600000;3:114000001-115640000	ENCFF032FMN:ENCFF373MCF:ENCFF451MCF:ENCFF654GDV:ENCFF701HCM:ENCFF935GWA:ENCFF996RJN	0.385	0.385	3:114021315-114021591	ERV3-16A3_I-int	3:114021315-114021591	ERV3-16A3_I-int												81.74	-0.0729841	-1.40838	-1.08648	0.0428376	-0.402536											0.017915	0.04515			NA
3_114021617_114021618_INS_1	3	114021617	114021618	INS	split	q13.31	TIGIT		NM_173799	114012874	114029135	1	0	0	no	4	intron3-intron3	CDS	3067	5'	114021617	114021618																												3:114000001-114560000;3:114000001-114640000;3:114000001-114840000;3:114000001-115600000;3:114000001-115640000	ENCFF032FMN:ENCFF373MCF:ENCFF451MCF:ENCFF654GDV:ENCFF701HCM:ENCFF935GWA:ENCFF996RJN																		81.74	-0.0729841	-1.40838	-1.08648	0.0428376	-0.402536										5	0.017915	0.04515			full=NA
3_114485398_114485399_INS_1	3	114485398	114485399	INS	full	q13.31	ZBTB20	1																																												0.38	0.385	3:114485336-114485377	(TG)n	3:114485336-114485377	(TG)n												0.19	0.231114	0.103736	0.257931	1.81622	5.61916					606025			yes			0.97382	0.98256			NA
3_114485398_114485399_INS_1	3	114485398	114485399	INS	split	q13.31	ZBTB20		NM_001164343	114033346	114790261	1	0	0	no	12	intron4-intron4	5'UTR	22772	3'	114485398	114485399																																															0.19	0.231114	0.103736	0.257931	1.81622	5.61916	diabetes mellitus;intellectual disability-cataracts-calcified pinnae-myopathy syndrome	AD	Definitive;Moderate;Strong	25017102	606025	Primrose syndrome, 259050 (3) AD	AD	yes		1	0.97382	0.98256			full=NA
3_114719876_114719877_INS_1	3	114719876	114719877	INS	full	q13.31	ZBTB20	1																																												0.3	0.3																0.19	0.231114	0.103736	0.257931	1.81622	5.61916					606025			yes			0.97382	0.98256			NA
3_114719876_114719877_INS_1	3	114719876	114719877	INS	split	q13.31	ZBTB20		NM_001164343	114033346	114790261	1	0	0	no	12	intron1-intron1	5'UTR	26613	3'	114719876	114719877																																															0.19	0.231114	0.103736	0.257931	1.81622	5.61916	diabetes mellitus;intellectual disability-cataracts-calcified pinnae-myopathy syndrome	AD	Definitive;Moderate;Strong	25017102	606025	Primrose syndrome, 259050 (3) AD	AD	yes		1	0.97382	0.98256			full=NA
3_115595279_115595280_INS_1	3	115595279	115595280	INS	full	q13.31	LSAMP	1																																										3:115560001-116520000;3:115560001-116560000;3:115560001-116600000;3:115560001-118560000;3:115560001-121160000;3:115560001-121240000;3:115560001-123400000;3:115560001-129880000;3:115560001-129920000;3:115560001-132360000;3:115560001-132400000;3:115560001-136840000;3:115560001-137760000;3:115560001-158400000;3:115560001-197400000	ENCFF032FMN:ENCFF274VJU:ENCFF306YQN:ENCFF471EYL:ENCFF531PAV:ENCFF558RGV:ENCFF588KUZ:ENCFF768YZZ:ENCFF898HOT:ENCFF931RKD:ENCFF935GWA	0.39	0.39																0.17	1.21229	0.224726	0.69892	0.133954	1.69229											0.98742	0.94628			NA
3_115595279_115595280_INS_1	3	115595279	115595280	INS	split	q13.31	LSAMP		NM_001318915	115521220	116164334	1	0	0	no	9	intron3-intron3	CDS	23815	3'	115595279	115595280																												3:115560001-116520000;3:115560001-116560000;3:115560001-116600000;3:115560001-118560000;3:115560001-121160000;3:115560001-121240000;3:115560001-123400000;3:115560001-129880000;3:115560001-129920000;3:115560001-132360000;3:115560001-132400000;3:115560001-136840000;3:115560001-137760000;3:115560001-158400000;3:115560001-197400000	ENCFF032FMN:ENCFF274VJU:ENCFF306YQN:ENCFF471EYL:ENCFF531PAV:ENCFF558RGV:ENCFF588KUZ:ENCFF768YZZ:ENCFF898HOT:ENCFF931RKD:ENCFF935GWA																		0.17	1.21229	0.224726	0.69892	0.133954	1.69229										1	0.98742	0.94628			full=NA
3_115940691_115940692_INS_1	3	115940691	115940692	INS	full	q13.31	LSAMP	1																																												0.425	0.425	3:115940691-115940725	(TG)n	3:115940691-115940725	(TG)n												0.17	1.21229	0.224726	0.69892	0.133954	1.69229											0.98742	0.94628			NA
3_115940691_115940692_INS_1	3	115940691	115940692	INS	split	q13.31	LSAMP		NM_001318915	115521220	116164334	1	0	0	no	9	intron1-intron1	CDS	135288	3'	115940691	115940692																																															0.17	1.21229	0.224726	0.69892	0.133954	1.69229										1	0.98742	0.94628			full=NA
3_116134072_116134073_INS_1	3	116134072	116134073	INS	full	q13.31	LSAMP	1																																												0.335	0.33	3:116133658-116134063;3:116134063-116134149	MER92A;MIRb	3:116133658-116134063;3:116134063-116134149	MER92A;MIRb												0.17	1.21229	0.224726	0.69892	0.133954	1.69229											0.98742	0.94628			NA
3_116134072_116134073_INS_1	3	116134072	116134073	INS	split	q13.31	LSAMP		NM_001318915	115521220	116164334	1	0	0	no	9	intron1-intron1	CDS	29650	5'	116134072	116134073																																															0.17	1.21229	0.224726	0.69892	0.133954	1.69229										1	0.98742	0.94628			full=NA
3_116991712_116991713_INS_1	3	116991712	116991713	INS	full	q13.31		0																																												0.34	0.34																																				NA
3_117066473_117066474_INS_1	3	117066473	117066474	INS	full	q13.31		0																																												0.32	0.32																																				NA
3_117199294_117199295_INS_1	3	117199294	117199295	INS	full	q13.31		0																																												0.37	0.37																																				NA
3_117219986_117219987_INS_1	3	117219986	117219987	INS	full	q13.31		0																																										3:117200001-117800000	ENCFF306YQN	0.32	0.325																																				NA
3_117814057_117814058_INS_1	3	117814057	117814058	INS	full	q13.32		0																																										3:117800001-118880000	ENCFF531PAV:ENCFF931RKD	0.4	0.395	3:117813788-117814078;3:117814078-117814141;3:117814141-117814548	AluY;L1MD2;L1PA8	3:117813788-117814078;3:117814078-117814141;3:117814141-117814548	AluY;L1MD2;L1PA8																																NA
3_118816279_118816280_INS_1	3	118816279	118816280	INS	full	q13.32	IGSF11	1																														1000g	3:118811889-118833060	0.0102										3:118800001-119440000;3:118800001-119480000;3:118800001-120360000;3:118800001-120600000;3:118800001-121200000;3:118800001-129880000	ENCFF373MCF:ENCFF451MCF:ENCFF654GDV:ENCFF701HCM:ENCFF996RJN	0.485	0.485	3:118816099-118816579	LTR79	3:118816099-118816579	LTR79												38.63	0.728242	-1.22731	-0.714223	-1.5532	0.870964											0.00099965	0.17517			NA
3_118816279_118816280_INS_1	3	118816279	118816280	INS	split	q13.32	IGSF11		NM_001353320	118619403	118864867	1	0	0	no	8	intron2-intron2	CDS	7710	5'	118816279	118816280																1000g	3:118811889-118833060	0.0102										3:118800001-119440000;3:118800001-119480000;3:118800001-120360000;3:118800001-120600000;3:118800001-121200000;3:118800001-129880000	ENCFF373MCF:ENCFF451MCF:ENCFF654GDV:ENCFF701HCM:ENCFF996RJN																		38.63	0.728242	-1.22731	-0.714223	-1.5532	0.870964										4	0.00099965	0.17517			full=NA
3_120656653_120656654_INS_1	3	120656653	120656654	INS	full	q13.33	STXBP5L	1																																										3:120640001-121160000	ENCFF274VJU:ENCFF588KUZ	0.26	0.265	3:120655687-120656566	L1MCa	3:120655687-120656566	L1MCa												20.27	1.6496	-1.62358	-0.802724	-1.00178	0.462387											0.99926	0.99995			NA
3_120656653_120656654_INS_1	3	120656653	120656654	INS	split	q13.33	STXBP5L		NR_145517	120627051	120877815	1	0	0	no	9	intron2-intron2	UTR	17136	3'	120656653	120656654																												3:120640001-121160000	ENCFF274VJU:ENCFF588KUZ																		20.27	1.6496	-1.62358	-0.802724	-1.00178	0.462387										0	0.99926	0.99995			full=NA
3_121471146_121471147_INS_1	3	121471146	121471147	INS	full	q13.33		0																																												0.43	0.425	3:121471011-121471110	L2b	3:121471011-121471110	L2b																																NA
3_122085047_122085048_INS_1	3	122085047	122085048	INS	full	q21.1	CCDC58	1															CASR (morbid/RE=EA_enhancer+GH_Promoter/Enhancer);CSTA (morbid/RE=EA_enhancer+GH_Promoter/Enhancer);IQCB1 (morbid/RE=GH_Promoter/Enhancer)																											3:122080001-122480000;3:122080001-123320000;3:122080001-123360000;3:122080001-123400000;3:122080001-123480000;3:122080001-125400000;3:122080001-125440000;3:122080001-129880000;3:122080001-129920000	ENCFF136AUY:ENCFF248DGB:ENCFF274VJU:ENCFF306YQN:ENCFF310FEU:ENCFF336WPU:ENCFF373MCF:ENCFF444XGA:ENCFF451MCF:ENCFF477VVJ:ENCFF531PAV:ENCFF569KNS:ENCFF588KUZ:ENCFF633ORE:ENCFF654GDV:ENCFF701HCM:ENCFF879NDS:ENCFF931RKD:ENCFF996RJN	0.4	0.395	3:122084740-122085072	AluSx3	3:122084740-122085072	AluSx3												11.8	1.00403	0.562192	0.858946	-0.252501	1.05758											0.0040567	0.080276			NA
3_122085047_122085048_INS_1	3	122085047	122085048	INS	split	q21.1	CCDC58		NM_001017928	122078437	122102078	1	0	0	no	5	intron3-intron3	CDS	1974	5'	122085047	122085048																												3:122080001-122480000;3:122080001-123320000;3:122080001-123360000;3:122080001-123400000;3:122080001-123480000;3:122080001-125400000;3:122080001-125440000;3:122080001-129880000;3:122080001-129920000	ENCFF136AUY:ENCFF248DGB:ENCFF274VJU:ENCFF306YQN:ENCFF310FEU:ENCFF336WPU:ENCFF373MCF:ENCFF444XGA:ENCFF451MCF:ENCFF477VVJ:ENCFF531PAV:ENCFF569KNS:ENCFF588KUZ:ENCFF633ORE:ENCFF654GDV:ENCFF701HCM:ENCFF879NDS:ENCFF931RKD:ENCFF996RJN																		11.8	1.00403	0.562192	0.858946	-0.252501	1.05758										6	0.0040567	0.080276			full=NA
3_123083236_123083237_INS_1	3	123083236	123083237	INS	full	q21.1	ADCY5	1																																												0.46	0.46																11.41	1.01779	0.302094	0.64548	2.05595	5.65071					600293			yes			0.99928	0.98994			NA
3_123083236_123083237_INS_1	3	123083236	123083237	INS	split	q21.1	ADCY5		NM_001199642	123001142	123135189	1	0	0	no	21	intron1-intron1	CDS	11808	3'	123083236	123083237																																															11.41	1.01779	0.302094	0.64548	2.05595	5.65071	choreatic disease;familial dyskinesia and facial myokymia	AD	Moderate;Strong;Supportive	22782511;22782511[PMID];24700542;26085604[PMID];27666935	600293	Dyskinesia with orofacial involvement, AD, 606703 (3) AD;Dyskinesia with orofacial involvement, AR, 619647 (3) AR;Neurodevelopmental disorder with hyperkinetic movements and dyskinesia, 619651 (3) AR	AD;AR	yes		0	0.99928	0.98994			full=NA
3_125630610_125630611_INS_1	3	125630610	125630611	INS	full	q21.2		0																																												0.475	0.475	3:125630326-125630635;3:125630661-125630907	AluSq2;MLT1C	3:125630326-125630635;3:125630661-125630907	AluSq2;MLT1C			3:125482435-125644535;3:125482435-125651040;3:125505196-125651038;3:125538412-125651021;3:125538425-125651037;3:125572506-125651038;3:125574810-125651023;3:125593643-125651040;3:125600153-125651023;3:125604625-125651022;3:125621536-125651023;3:125626799-125651038	3:125482435-125644535;3:125482435-125651040;3:125505196-125651038;3:125538412-125651021;3:125538425-125651037;3:125572506-125651038;3:125574810-125651023;3:125593643-125651040;3:125600153-125651023;3:125604625-125651022;3:125621536-125651023;3:125626799-125651038																												NA
3_126465681_126465682_INS_1	3	126465681	126465682	INS	full	q21.3	CHCHD6	1															PLXNA1 (morbid/RE=GH_Enhancer)																													0.47	0.47																77.05	0.376954	0.762378	0.843455	-0.425343	-0.90367											5.5744e-09	1.0802e-08			NA
3_126465681_126465682_INS_1	3	126465681	126465682	INS	split	q21.3	CHCHD6		NM_001320610	126423082	126679263	1	0	0	no	8	intron4-intron4	CDS	13616	5'	126465681	126465682																																															77.05	0.376954	0.762378	0.843455	-0.425343	-0.90367										8	5.5744e-09	1.0802e-08			full=NA
3_126511611_126511612_INS_1	3	126511611	126511612	INS	full	q21.3	CHCHD6	1																																										3:126480001-127320000	ENCFF136AUY:ENCFF310FEU	0.325	0.33	3:126511268-126513099	L1MDa	3:126511268-126513099	L1MDa												77.05	0.376954	0.762378	0.843455	-0.425343	-0.90367											5.5744e-09	1.0802e-08			NA
3_126511611_126511612_INS_1	3	126511611	126511612	INS	split	q21.3	CHCHD6		NM_001320610	126423082	126679263	1	0	0	no	8	intron4-intron4	CDS	59546	5'	126511611	126511612																												3:126480001-127320000	ENCFF136AUY:ENCFF310FEU																		77.05	0.376954	0.762378	0.843455	-0.425343	-0.90367										8	5.5744e-09	1.0802e-08			full=NA
3_126873320_126873321_INS_1	3	126873320	126873321	INS	full	q21.3		0																																												0.46	0.46	3:126873165-126873343;3:126873360-126873494	(TG)n;(TG)n	3:126873165-126873343;3:126873360-126873494	(TG)n;(TG)n																																NA
3_127294867_127294868_INS_1	3	127294867	127294868	INS	full	q21.3	TPRA1	1																																										3:127280001-127720000;3:127280001-127800000;3:127280001-127840000;3:127280001-127880000;3:127280001-128360000;3:127280001-128480000;3:127280001-128640000;3:127280001-128680000;3:127280001-129080000;3:127280001-129120000;3:127280001-129880000;3:127280001-129920000	ENCFF032FMN:ENCFF066NYU:ENCFF075QYD:ENCFF136AUY:ENCFF248DGB:ENCFF274VJU:ENCFF306YQN:ENCFF310FEU:ENCFF336WPU:ENCFF373MCF:ENCFF437EBV:ENCFF444XGA:ENCFF451MCF:ENCFF477VVJ:ENCFF569KNS:ENCFF588KUZ:ENCFF633ORE:ENCFF654GDV:ENCFF701HCM:ENCFF784LMI:ENCFF879NDS	0.585	0.58																55.33	-0.0557098	0.49899	0.371212	-0.259554	0.726032											0.014654	0.058358			NA
3_127294867_127294868_INS_1	3	127294867	127294868	INS	split	q21.3	TPRA1		NM_001136053	127290074	127309576	1	1	0	yes	11	exon7-exon7	CDS	25	3'	127294867	127294868																												3:127280001-127720000;3:127280001-127800000;3:127280001-127840000;3:127280001-127880000;3:127280001-128360000;3:127280001-128480000;3:127280001-128640000;3:127280001-128680000;3:127280001-129080000;3:127280001-129120000;3:127280001-129880000;3:127280001-129920000	ENCFF032FMN:ENCFF066NYU:ENCFF075QYD:ENCFF136AUY:ENCFF248DGB:ENCFF274VJU:ENCFF306YQN:ENCFF310FEU:ENCFF336WPU:ENCFF373MCF:ENCFF437EBV:ENCFF444XGA:ENCFF451MCF:ENCFF477VVJ:ENCFF569KNS:ENCFF588KUZ:ENCFF633ORE:ENCFF654GDV:ENCFF701HCM:ENCFF784LMI:ENCFF879NDS																		55.33	-0.0557098	0.49899	0.371212	-0.259554	0.726032										3	0.014654	0.058358			full=NA
3_127656105_127656106_INS_1	3	127656105	127656106	INS	full	q21.3	KBTBD12	1																																												0.325	0.325	3:127655582-127656015;3:127656015-127656056;3:127656056-127657628	L1MEe;(CAA)n;L1MEe	3:127655582-127656015;3:127656015-127656056;3:127656056-127657628	L1MEe;(CAA)n;L1MEe												48.44	0.304042	0.271564	0.426968	-0.609538	-1.22342											2.3384e-14	9.9647e-13			NA
3_127656105_127656106_INS_1	3	127656105	127656106	INS	split	q21.3	KBTBD12		NM_207335	127634074	127706507	1	0	0	no	6	intron4-intron4	CDS	6979	5'	127656105	127656106																																															48.44	0.304042	0.271564	0.426968	-0.609538	-1.22342										6	2.3384e-14	9.9647e-13			full=NA
3_127799421_127799422_INS_1	3	127799421	127799422	INS	full	q21.3	RUVBL1	1															SEC61A1 (morbid/RE=EA_enhancer+GH_Enhancer)																											3:127760001-128440000;3:127760001-128480000;3:127760001-128520000;3:127760001-128560000;3:127760001-128640000;3:127760001-129120000	ENCFF274VJU:ENCFF444XGA:ENCFF558RGV:ENCFF569KNS:ENCFF588KUZ:ENCFF633ORE:ENCFF898HOT	0.46	0.455	3:127799003-127799831	L1MC3	3:127799003-127799831	L1MC3												5.67	0.783112	0.698434	0.924605	0.84625	3.20321											0.99902	0.9989			NA
3_127799421_127799422_INS_1	3	127799421	127799422	INS	split	q21.3	RUVBL1		NM_001319086	127783627	127872757	1	0	0	no	10	intron9-intron9	CDS	7126	5'	127799421	127799422																												3:127760001-128440000;3:127760001-128480000;3:127760001-128520000;3:127760001-128560000;3:127760001-128640000;3:127760001-129120000	ENCFF274VJU:ENCFF444XGA:ENCFF558RGV:ENCFF569KNS:ENCFF588KUZ:ENCFF633ORE:ENCFF898HOT																		5.67	0.783112	0.698434	0.924605	0.84625	3.20321										0	0.99902	0.9989			full=NA
3_128205993_128205994_INS_1	3	128205993	128205994	INS	full	q21.3	GATA2	1																																												0.695	0.69														3		1.46	0.29561	0.692293	0.754317	0.749219	2.96705					137295			yes	yes		0.97927	0.97976			NA
3_128205993_128205994_INS_1	3	128205993	128205994	INS	split	q21.3	GATA2		NM_001145662	128198264	128206764	1	0	0	no	6	intron1-intron1	5'UTR	74	3'	128205993	128205994																																													3	0	1.46	0.29561	0.692293	0.754317	0.749219	2.96705	GATA2 deficiency with susceptibility to MDS/AML;acute myeloid leukemia;deafness-lymphedema-leukemia syndrome;monocytopenia with susceptibility to infections;myelodysplastic syndrome	AD	Definitive;Strong;Supportive	20803646;21765025[PMID]_21670465[PMID];21892158	137295	Emberger syndrome, 614038 (3) AD;Immunodeficiency 21, 614172 (3) AD;(Leukemia, acute myeloid, susceptibility to), 601626 (3) Somatic mutation,AD;(Myelodysplastic syndrome, susceptibility to), 614286 (3)	AD;Somatic mutation,AD	yes	yes	1	0.97927	0.97976			full=NA
3_130334236_130334237_INS_1	3	130334236	130334237	INS	full	q22.1	COL6A6	1																																												0.32	0.32	3:130331629-130334366	L1PREC2	3:130331629-130334366	L1PREC2												70.13	-2.62354	-2.53125	-2.47163	-0.133942	-2.37332											8.4528e-46	3.5917e-45			NA
3_130334236_130334237_INS_1	3	130334236	130334237	INS	split	q22.1	COL6A6		NM_001102608	130279177	130396981	1	0	0	no	36	intron22-intron22	CDS	4681	5'	130334236	130334237																																															70.13	-2.62354	-2.53125	-2.47163	-0.133942	-2.37332	myopathy	AR	Limited							5	8.4528e-46	3.5917e-45			full=NA
3_130805151_130805152_INS_1	3	130805151	130805152	INS	full	q22.1	NEK11	1																																												0.325	0.325	3:130804585-130805447	L1MC4a	3:130804585-130805447	L1MC4a												64.73	-0.781408	0.812723	0.16497	0.301755	-1.90278											1.0374e-21	3.8225e-17			NA
3_130805151_130805152_INS_1	3	130805151	130805152	INS	split	q22.1	NEK11		NM_145910	130745720	130893981	1	0	0	no	15	intron4-intron4	CDS	5719	5'	130805151	130805152																																															64.73	-0.781408	0.812723	0.16497	0.301755	-1.90278										6	1.0374e-21	3.8225e-17			full=NA
3_131793630_131793631_INS_1	3	131793630	131793631	INS	full	q22.1		0																																												0.365	0.36																																				NA
3_132155369_132155370_INS_1	3	132155369	132155370	INS	full	q22.1	DNAJC13	1															NPHP3 (morbid/RE=GH_Enhancer)																											3:132120001-132360000;3:132120001-132440000	ENCFF306YQN:ENCFF477VVJ	0.34	0.34	3:132154877-132155715	L1MB7	3:132154877-132155715	L1MB7												15.74	0.988503	0.839719	0.987708	0.58904	1.43942											1	1			NA
3_132155369_132155370_INS_1	3	132155369	132155370	INS	split	q22.1	DNAJC13		NM_001329126	132136345	132257876	1	0	0	no	57	intron2-intron2	CDS	1907	5'	132155369	132155370																												3:132120001-132360000;3:132120001-132440000	ENCFF306YQN:ENCFF477VVJ																		15.74	0.988503	0.839719	0.987708	0.58904	1.43942	hereditary late onset Parkinson disease	AD	Supportive	24218364[PMID]						0	1	1			full=NA
3_133686359_133686360_INS_1	3	133686359	133686360	INS	full	q22.1	SLCO2A1	1																																												0.405	0.4																59.42	0.871567	1.152	1.32911	-0.370712	-0.309392					601460			yes			2.2804e-13	2.2537e-09			NA
3_133686359_133686360_INS_1	3	133686359	133686360	INS	split	q22.1	SLCO2A1		NM_005630	133651544	133748769	1	0	0	no	14	intron3-intron3	CDS	6146	5'	133686359	133686360																																															59.42	0.871567	1.152	1.32911	-0.370712	-0.309392	chronic enteropathy associated with SLCO2A1 gene;hypertrophic osteoarthropathy, primary, autosomal recessive, 2;pachydermoperiostosis	AR	Definitive;Strong;Supportive	22197487[PMID]_22331663[PMID];26539716[PMID]	601460	Hypertrophic osteoarthropathy, primary, AD, 167100 (3) AD;Hypertrophic osteoarthropathy, primary, AR 2, 614441 (3) AR	AD;AR	yes		5	2.2804e-13	2.2537e-09			full=NA
3_134039854_134039855_INS_1	3	134039854	134039855	INS	full	q22.2	LINC02004	1															KY (morbid/RE=EA_enhancer)																													0.59	0.59																																				NA
3_134039854_134039855_INS_1	3	134039854	134039855	INS	split	q22.2	LINC02004		NR_146711	134032417	134040013	1	0	0	no	2	exon2-exon2	UTR	93	3'	134039854	134039855																																																																			full=NA
3_134510488_134510489_INS_1	3	134510488	134510489	INS	full	q22.2		0																																												0.405	0.405																																				NA
3_135090531_135090532_INS_1	3	135090531	135090532	INS	full	q22.2		0																																												0.435	0.43	3:135089767-135090962	L2	3:135089767-135090962	L2																																NA
3_137391414_137391415_INS_1	3	137391414	137391415	INS	full	q22.3		0																																												0.445	0.445																																				NA
3_137400082_137400083_INS_1	3	137400082	137400083	INS	full	q22.3		0																																												0.355	0.36	3:137399232-137400879	L1MA3	3:137399232-137400879	L1MA3																																NA
3_137504825_137504826_INS_1	3	137504825	137504826	INS	full	q22.3		0																																												0.41	0.415																																				NA
3_138100412_138100413_INS_1	3	138100412	138100413	INS	full	q22.3	MRAS	1																																												0.605	0.605																24.98	0.877736	0.746804	0.999436	0.0878674	2.83384					608435			yes			0.92111	0.85995			NA
3_138100412_138100413_INS_1	3	138100412	138100413	INS	split	q22.3	MRAS		NM_001252091	138066489	138124377	1	0	0	no	5	intron1-intron1	5'UTR	15752	3'	138100412	138100413																																															24.98	0.877736	0.746804	0.999436	0.0878674	2.83384	Noonan syndrome;Noonan syndrome 11	AD	Definitive;Moderate;Strong;Supportive	28289718;28289718[PMID];31108500;31173466	608435	Noonan syndrome 11, 618499 (3) AD	AD	yes		1	0.92111	0.85995			full=NA
3_139189841_139189842_INS_1	3	139189841	139189842	INS	full	q23	LOC100507291;RBP2	2																																										3:139160001-139880000;3:139160001-140680000;3:139160001-140960000	ENCFF569KNS:ENCFF701HCM:ENCFF996RJN	0.455	0.45	3:139189745-139190062	L2a	3:139189745-139190062	L2a												42.5	0.687334	-0.489213	-0.100673	0.326038	0.203487											0.22089	0.43355			NA
3_139189841_139189842_INS_1	3	139189841	139189842	INS	split	q23	LOC100507291		NR_121609	139108644	139302161	1	0	0	no	5	intron3-intron3	UTR	47885	5'	139189841	139189842																												3:139160001-139880000;3:139160001-140680000;3:139160001-140960000	ENCFF569KNS:ENCFF701HCM:ENCFF996RJN																																						full=NA
3_139189841_139189842_INS_1	3	139189841	139189842	INS	split	q23	RBP2		NM_004164	139171725	139195358	1	0	0	no	4	intron1-intron1	CDS	5386	5'	139189841	139189842																												3:139160001-139880000;3:139160001-140680000;3:139160001-140960000	ENCFF569KNS:ENCFF701HCM:ENCFF996RJN																		42.5	0.687334	-0.489213	-0.100673	0.326038	0.203487										4	0.22089	0.43355			full=NA
3_140148144_140148145_INS_1	3	140148144	140148145	INS	full	q23	CLSTN2	1																																												0.485	0.485	3:140148068-140148107	L2c	3:140148068-140148107	L2c												14.88	0.132503	0.0260215	0.0919077	-1.10513	0.360097											3.5246e-06	4.5393e-05			NA
3_140148144_140148145_INS_1	3	140148144	140148145	INS	split	q23	CLSTN2		NM_022131	139654026	140296238	1	0	0	no	17	intron5-intron5	CDS	8028	5'	140148144	140148145																																															14.88	0.132503	0.0260215	0.0919077	-1.10513	0.360097										3	3.5246e-06	4.5393e-05			full=NA
3_141577793_141577794_INS_1	3	141577793	141577794	INS	full	q23		0																																												0.295	0.3	3:141577487-141578089	L1M5	3:141577487-141578089	L1M5																																NA
3_141790188_141790189_INS_1	3	141790188	141790189	INS	full	q23	TFDP2	1																																												0.53	0.53	3:141790003-141790299	AluSz	3:141790003-141790299	AluSz												19.91	0.91469	0.743726	1.01991	-0.292385	0.893665											0.9995	0.97509			NA
3_141790188_141790189_INS_1	3	141790188	141790189	INS	split	q23	TFDP2		NM_001178138	141663269	141868386	1	0	0	no	14	intron3-intron3	5'UTR	17197	3'	141790188	141790189																																															19.91	0.91469	0.743726	1.01991	-0.292385	0.893665										0	0.9995	0.97509			full=NA
3_142479507_142479508_INS_1	3	142479507	142479508	INS	full	q23	TRPC1	1																																												0.315	0.31	3:142478967-142479661	L1MA5	3:142478967-142479661	L1MA5												16.97	0.808806	1.0456	1.2441	0.768675	2.78869											0.012904	0.78492			NA
3_142479507_142479508_INS_1	3	142479507	142479508	INS	split	q23	TRPC1		NM_001251845	142442875	142526729	1	0	0	no	13	intron4-intron4	CDS	12205	5'	142479507	142479508																																															16.97	0.808806	1.0456	1.2441	0.768675	2.78869										2	0.012904	0.78492			full=NA
3_142702850_142702851_INS_1	3	142702850	142702851	INS	full	q23	PAQR9-AS1	1																																										3:142680001-143520000;3:142680001-143560000	ENCFF633ORE:ENCFF701HCM:ENCFF996RJN	0.37	0.37	3:142702347-142702804	L1MC4a	3:142702347-142702804	L1MC4a																																NA
3_142702850_142702851_INS_1	3	142702850	142702851	INS	split	q23	PAQR9-AS1		NR_125393	142682899	142719932	1	0	0	no	5	intron2-intron2	UTR	9987	3'	142702850	142702851																												3:142680001-143520000;3:142680001-143560000	ENCFF633ORE:ENCFF701HCM:ENCFF996RJN																																						full=NA
3_145266478_145266479_INS_1	3	145266478	145266479	INS	full	q24		0																																	dgv1414e212	3:145254725-145267800	0.01	CMRI:1_pbsv.INS.1550_duplicate1;gnomAD-SV_v2.1_INS_3_25630	3:145266477-145266479;3:145266478-145266479	0.7867						0.275	0.275	3:145264558-145266956	L1M1	3:145264558-145266956	L1M1																																NA
3_149041583_149041584_INS_1	3	149041583	149041584	INS	full	q25.1	TM4SF18	1																																										3:149040001-149640000	ENCFF075QYD:ENCFF136AUY:ENCFF310FEU:ENCFF437EBV	0.405	0.405	3:149041262-149041667	MER11A	3:149041262-149041667	MER11A												59.62	0.490559	0.798471	0.93809	-0.0277075	-0.274823											2.1148e-06	2.1038e-07			NA
3_149041583_149041584_INS_1	3	149041583	149041584	INS	split	q25.1	TM4SF18		NM_001184723	149036284	149051225	1	0	0	no	5	intron3-intron3	CDS	1082	5'	149041583	149041584																												3:149040001-149640000	ENCFF075QYD:ENCFF136AUY:ENCFF310FEU:ENCFF437EBV																		59.62	0.490559	0.798471	0.93809	-0.0277075	-0.274823										8	2.1148e-06	2.1038e-07			full=NA
3_149376938_149376939_INS_1	3	149376938	149376939	INS	full	q25.1	WWTR1;WWTR1-AS1	2																																												0.495	0.495	3:149376998-149377074	MIRb	3:149376998-149377074	MIRb												9.85	0.739587	0.625643	0.852163	1.86988	1.89689											0.93914	0.91887			NA
3_149376938_149376939_INS_1	3	149376938	149376939	INS	split	q25.1	WWTR1		NM_001168278	149235015	149421060	1	0	0	no	8	intron2-intron2	5'UTR	1842	3'	149376938	149376939																																															9.85	0.739587	0.625643	0.852163	1.86988	1.89689										1	0.93914	0.91887			full=NA
3_149376938_149376939_INS_1	3	149376938	149376939	INS	split	q25.1	WWTR1-AS1		NR_040250	149375996	149379149	1	0	0	no	3	intron1-intron1	UTR	225	3'	149376938	149376939																																																																			full=NA
3_151236457_151236458_INS_1	3	151236457	151236458	INS	full	q25.1	IGSF10	1																																												0.325	0.32																81.95	0.326286	-1.03542	-0.672944	-1.84366	-3.98646											5.8027e-49	2.9876e-36			NA
3_151236457_151236458_INS_1	3	151236457	151236458	INS	split	q25.1	IGSF10		NM_001385060	151153992	151257104	1	0	0	no	8	intron1-intron1	5'UTR	20482	5'	151236457	151236458																																															81.95	0.326286	-1.03542	-0.672944	-1.84366	-3.98646										6	5.8027e-49	2.9876e-36			full=NA
3_151536906_151536907_INS_1	3	151536906	151536907	INS	full	q25.1	AADAC;AADACL2-AS1	2																																	1000g;CMRI:96_pbsv.DEL.1785_duplicate2;DDD:11751;DDD:11755	3:151494669-151555007;3:151511531-151551067;3:151514761-151549744;3:151511530-151551062	0.0219									0.375	0.38																90.39				-0.994296	-0.724549											0.0029108	0.00018183			NA
3_151536906_151536907_INS_1	3	151536906	151536907	INS	split	q25.1	AADAC		NM_001086	151531903	151546276	1	0	0	no	5	intron2-intron2	CDS	1263	3'	151536906	151536907																			1000g;CMRI:96_pbsv.DEL.1785_duplicate2;DDD:11751;DDD:11755	3:151494669-151555007;3:151511531-151551067;3:151514761-151549744;3:151511530-151551062	0.0219																										90.39				-0.994296	-0.724549	Tourette syndrome		No Known Disease Relationship	20427753;29253601;30886340						5	0.0029108	0.00018183			full=NA
3_151536906_151536907_INS_1	3	151536906	151536907	INS	split	q25.1	AADACL2-AS1		NR_110202	151468966	151645963	1	0	0	no	4	intron1-intron1	UTR	44453	3'	151536906	151536907																			1000g;CMRI:96_pbsv.DEL.1785_duplicate2;DDD:11751;DDD:11755	3:151494669-151555007;3:151511531-151551067;3:151514761-151549744;3:151511530-151551062	0.0219																																														full=NA
3_152258069_152258070_INS_1	3	152258069	152258070	INS	full	q25.2		0																																										3:152240001-152720000	ENCFF066NYU:ENCFF784LMI	0.33	0.33	3:152256303-152258329	L1PB4	3:152256303-152258329	L1PB4																																NA
3_156355511_156355512_INS_1	3	156355511	156355512	INS	full	q25.31		0																																										3:156320001-156960000;3:156320001-157240000	ENCFF558RGV:ENCFF676WJO:ENCFF898HOT:ENCFF938WXQ	0.44	0.44	3:156355114-156355420	MER102b	3:156355114-156355420	MER102b																																NA
3_156404802_156404803_INS_1	3	156404802	156404803	INS	full	q25.31	TIPARP	1																																												0.275	0.275																22.17	0.785301	0.978275	1.1845	-1.33017	0.996609											0.99991	0.99775			NA
3_156404802_156404803_INS_1	3	156404802	156404803	INS	split	q25.31	TIPARP		NM_015508	156392378	156424557	1	0	0	no	6	intron2-intron2	CDS	7005	3'	156404802	156404803																																															22.17	0.785301	0.978275	1.1845	-1.33017	0.996609										0	0.99991	0.99775			full=NA
3_157663942_157663943_INS_1	3	157663942	157663943	INS	full	q25.32		0																																												0.44	0.435	3:157663927-157663978;3:157663980-157664184	G-rich;L2	3:157663927-157663978;3:157663980-157664184	G-rich;L2																																NA
3_158961509_158961510_INS_1	3	158961509	158961510	INS	full	q25.32	IQCJ;IQCJ-SCHIP1	2																																										3:158960001-159720000	ENCFF032FMN:ENCFF935GWA	0.345	0.345	3:158960741-158961561;3:158961578-158962267	L1ME2;L2a	3:158960741-158961561;3:158961578-158962267	L1ME2;L2a												67.49	0.345383	0.100812	0.175685	0.836308	0.967312											0.027313	0.6605			NA
3_158961509_158961510_INS_1	3	158961509	158961510	INS	split	q25.32	IQCJ		NM_001042705	158787040	158984096	1	0	0	no	5	intron1-intron1	CDS	2121	3'	158961509	158961510																												3:158960001-159720000	ENCFF032FMN:ENCFF935GWA																		67.49	-0.0345539	0.100812	0.104123	-0.0630292	-1.55943										7	0.0006522	0.098429			full=NA
3_158961509_158961510_INS_1	3	158961509	158961510	INS	split	q25.32	IQCJ-SCHIP1		NM_001197113	158787040	159615155	1	0	0	no	11	intron1-intron1	CDS	2121	3'	158961509	158961510																												3:158960001-159720000	ENCFF032FMN:ENCFF935GWA																		13.12	0.345383	0.0114661	0.175685	0.836308	0.967312										2	0.027313	0.6605			full=NA
3_160353504_160353505_INS_1	3	160353504	160353505	INS	full	q25.33		0																																										3:160320001-161280000	ENCFF032FMN:ENCFF935GWA	0.41	0.41	3:160353378-160354369	L1MB7	3:160353378-160354369	L1MB7																																NA
3_160550717_160550718_INS_1	3	160550717	160550718	INS	full	q25.33	PPM1L	1																																												0.5	0.5	3:160550345-160551807	L1PA10	3:160550345-160551807	L1PA10												14.61	0.475261	0.386326	0.57787	0.751094	2.98091											0.47287	0.57055			NA
3_160550717_160550718_INS_1	3	160550717	160550718	INS	split	q25.33	PPM1L		NM_139245	160474018	160796689	1	0	0	no	4	intron1-intron1	CDS	76222	5'	160550717	160550718																																															14.61	0.475261	0.386326	0.57787	0.751094	2.98091										2	0.47287	0.57055			full=NA
3_161863622_161863623_INS_1	3	161863622	161863623	INS	full	q26.1		0																																										3:161840001-161960000	ENCFF248DGB:ENCFF336WPU:ENCFF471EYL:ENCFF768YZZ	0.365	0.365	3:161863250-161863559	L2	3:161863250-161863559	L2																																NA
3_162442891_162442892_INS_1	3	162442891	162442892	INS	full	q26.1		0																																												0.41	0.415	3:162441862-162445017	HERVH-int	3:162441862-162445017	HERVH-int																																NA
3_162861065_162861066_INS_1	3	162861065	162861066	INS	full	q26.1		0																																										3:162840001-163520000;3:162840001-163640000;3:162840001-163680000;3:162840001-164960000	ENCFF066NYU:ENCFF248DGB:ENCFF336WPU:ENCFF633ORE:ENCFF784LMI	0.305	0.305	3:162861127-162861531	L2c	3:162861127-162861531	L2c																																NA
3_163001847_163001848_INS_1	3	163001847	163001848	INS	full	q26.1	LINC01192	1																																												0.345	0.34																																				NA
3_163001847_163001848_INS_1	3	163001847	163001848	INS	split	q26.1	LINC01192		NR_033945	162895030	163021089	1	0	0	no	7	intron1-intron1	UTR	5456	3'	163001847	163001848																																																																			full=NA
3_164396264_164396265_INS_1	3	164396264	164396265	INS	full	q26.1		0																																												0.345	0.345																																				NA
3_164720935_164720936_INS_1	3	164720935	164720936	INS	full	q26.1	SI	1																																												0.305	0.305																61.91	-2.44186	-1.7617	-1.72561	-1.94416	-2.81184					609845			yes			3.9353e-60	7.9707e-26			NA
3_164720935_164720936_INS_1	3	164720935	164720936	INS	split	q26.1	SI		NM_001041	164696685	164796284	1	0	0	no	48	intron37-intron37	CDS	3667	5'	164720935	164720936																																													30		61.91	-2.44186	-1.7617	-1.72561	-1.94416	-2.81184	congenital sucrase-isomaltase deficiency	AR	Strong;Supportive	16329100;23103650;25452324;neant	609845	Sucrase-isomaltase deficiency, congenital, 222900 (3) AR	AR	yes		5	3.9353e-60	7.9707e-26			full=NA
3_165140296_165140297_INS_1	3	165140296	165140297	INS	full	q26.1	LINC01322	1																																												0.35	0.35	3:165139659-165140302;3:165140305-165140363;3:165140384-165140560	L1MCb;MER34B;(TA)n	3:165139659-165140302;3:165140305-165140363;3:165140384-165140560	L1MCb;MER34B;(TA)n																																NA
3_165140296_165140297_INS_1	3	165140296	165140297	INS	split	q26.1	LINC01322		NR_125764	164924747	165231516	1	0	0	no	6	intron3-intron3	UTR	39601	5'	165140296	165140297																																																																			full=NA
3_165811771_165811772_INS_1	3	165811771	165811772	INS	full	q26.1		0																																												0.325	0.325	3:165811566-165811927	L1MA3	3:165811566-165811927	L1MA3																																NA
3_165828825_165828826_INS_1	3	165828825	165828826	INS	full	q26.1		0																																												0.35	0.35	3:165828238-165829485	L1MCa	3:165828238-165829485	L1MCa																																NA
3_166766158_166766159_INS_1	3	166766158	166766159	INS	full	q26.1		0																																												0.275	0.275																																				NA
3_167183450_167183451_INS_1	3	167183450	167183451	INS	full	q26.1	SERPINI2	1																																												0.39	0.385																45.52	0.826642	0.328627	0.652066	0.268737	0.156731											6.9523e-15	1.999e-10			NA
3_167183450_167183451_INS_1	3	167183450	167183451	INS	split	q26.1	SERPINI2		NM_006217	167159576	167191920	1	1	0	yes	9	exon4-exon4	CDS	10	3'	167183450	167183451																																															45.52	0.826642	0.328627	0.652066	0.268737	0.156731										8	6.9523e-15	1.999e-10			full=NA
3_168135841_168135842_INS_1	3	168135841	168135842	INS	full	q26.2	EGFEM1P	1																																												0.37	0.365	3:168135809-168135856	(TG)n	3:168135809-168135856	(TG)n																																NA
3_168135841_168135842_INS_1	3	168135841	168135842	INS	split	q26.2	EGFEM1P		NR_021485	167967309	168548374	1	0	0	no	16	intron3-intron3	UTR	101481	3'	168135841	168135842																																																																			full=NA
3_168448333_168448334_INS_1	3	168448333	168448334	INS	full	q26.2	EGFEM1P	1																																												0.305	0.305	3:168447948-168453738	L1MA4	3:168447948-168453738	L1MA4																																NA
3_168448333_168448334_INS_1	3	168448333	168448334	INS	split	q26.2	EGFEM1P		NR_021485	167967309	168548374	1	0	0	no	16	intron6-intron6	UTR	21159	5'	168448333	168448334																																																																			full=NA
3_169406378_169406379_INS_1	3	169406378	169406379	INS	full	q26.2		0																																												0.405	0.405	3:169405862-169406836	L2a	3:169405862-169406836	L2a					3:169397300-169454100	High Signal Region	3:169397300-169454100	High Signal Region																								NA
3_169543945_169543946_INS_1	3	169543945	169543946	INS	full	q26.2	LRRIQ4	1																																										3:169520001-170680000;3:169520001-170720000;3:169520001-172520000;3:169520001-172560000;3:169520001-172600000;3:169520001-197480000	ENCFF066NYU:ENCFF136AUY:ENCFF306YQN:ENCFF310FEU:ENCFF373MCF:ENCFF451MCF:ENCFF471EYL:ENCFF477VVJ:ENCFF531PAV:ENCFF569KNS:ENCFF633ORE:ENCFF654GDV:ENCFF701HCM:ENCFF768YZZ:ENCFF784LMI:ENCFF879NDS:ENCFF931RKD:ENCFF996RJN	0.465	0.465	3:169543897-169544210	AluSq	3:169543897-169544210	AluSq												84.05	-0.214767	-0.0338053	-0.0668202	0.548896	-0.577213											1.7762e-07	0.0016855			NA
3_169543945_169543946_INS_1	3	169543945	169543946	INS	split	q26.2	LRRIQ4		NM_001080460	169539678	169555560	1	0	0	no	5	intron1-intron1	CDS	2600	3'	169543945	169543946																												3:169520001-170680000;3:169520001-170720000;3:169520001-172520000;3:169520001-172560000;3:169520001-172600000;3:169520001-197480000	ENCFF066NYU:ENCFF136AUY:ENCFF306YQN:ENCFF310FEU:ENCFF373MCF:ENCFF451MCF:ENCFF471EYL:ENCFF477VVJ:ENCFF531PAV:ENCFF569KNS:ENCFF633ORE:ENCFF654GDV:ENCFF701HCM:ENCFF768YZZ:ENCFF784LMI:ENCFF879NDS:ENCFF931RKD:ENCFF996RJN																		84.05	-0.214767	-0.0338053	-0.0668202	0.548896	-0.577213										6	1.7762e-07	0.0016855			full=NA
3_170740214_170740215_INS_1	3	170740214	170740215	INS	full	q26.2	SLC2A2	1															TNIK (morbid/RE=GH_Promoter/Enhancer)																													0.43	0.43																16.62	-0.484528	0.445768	0.115225	-0.603138	-0.00283039					138160			yes	yes		3.4337e-08	7.5317e-05			NA
3_170740214_170740215_INS_1	3	170740214	170740215	INS	split	q26.2	SLC2A2		NM_000340	170714135	170744509	1	0	0	no	11	intron1-intron1	CDS	3802	3'	170740214	170740215																																															16.62	-0.484528	0.445768	0.115225	-0.603138	-0.00283039	glycogen storage disease due to GLUT2 deficiency;neonatal diabetes mellitus;permanent neonatal diabetes mellitus;transient neonatal diabetes mellitus	AR	Definitive;Strong;Supportive	11810292;21327337[PMID]_22865906[PMID];22145468;30950137;9354798	138160	Fanconi-Bickel syndrome, 227810 (3) AR;(Diabetes mellitus, noninsulin-dependent), 125853 (3) AD	AD;AR	yes	yes	5	3.4337e-08	7.5317e-05			full=NA
3_171499725_171499726_INS_1	3	171499725	171499726	INS	full	q26.31	PLD1	1															TNIK (morbid/RE=GH_Enhancer)																											3:171480001-172560000	ENCFF471EYL:ENCFF477VVJ:ENCFF768YZZ	0.365	0.365	3:171498578-171499999	L1ME2z	3:171498578-171499999	L1ME2z												31.74	0.13248	0.405596	0.367308	0.7629	-0.906532					602382			yes			4.7758e-21	7.207e-16			NA
3_171499725_171499726_INS_1	3	171499725	171499726	INS	split	q26.31	PLD1		NM_001130081	171318193	171528273	1	0	0	no	26	intron1-intron1	5'UTR	28462	5'	171499725	171499726																												3:171480001-172560000	ENCFF471EYL:ENCFF477VVJ:ENCFF768YZZ																		31.74	0.13248	0.405596	0.367308	0.7629	-0.906532	cardiac valvular defect, developmental	AR	Moderate		602382	Cardiac valvular defect, developmental, 212093 (3) AR	AR	yes		4	4.7758e-21	7.207e-16			full=NA
3_172423339_172423340_INS_1	3	172423339	172423340	INS	full	q26.31	NCEH1	1																																												0.46	0.46	3:172423057-172423375;3:172423430-172423504	LTR32;LTR32	3:172423057-172423375;3:172423430-172423504	LTR32;LTR32												59.34	1.07579	-0.936304	-0.389719	0.321837	1.26569											0.012968	0.0010745			NA
3_172423339_172423340_INS_1	3	172423339	172423340	INS	split	q26.31	NCEH1		NM_001146276	172348038	172428857	1	0	0	no	5	intron1-intron1	CDS	5296	5'	172423339	172423340																																															59.34	1.07579	-0.936304	-0.389719	0.321837	1.26569										3	0.012968	0.0010745			full=NA
3_172476258_172476259_INS_1	3	172476258	172476259	INS	full	q26.31	ECT2	1																																										3:172440001-173240000;3:172440001-173960000;3:172440001-176600000;3:172440001-178120000;3:172440001-178160000	ENCFF136AUY:ENCFF310FEU:ENCFF558RGV:ENCFF898HOT	0.26	0.26	3:172476181-172476244;3:172476258-172476291	AT_rich;(CA)n	3:172476181-172476244;3:172476258-172476291	AT_rich;(CA)n												10.22	-2.44347	-0.552806	-1.19902	-0.617896	1.41202											8.0837e-10	2.5553e-05			NA
3_172476258_172476259_INS_1	3	172476258	172476259	INS	split	q26.31	ECT2		NM_001258316	172468474	172539264	1	0	0	no	25	intron5-intron5	CDS	510	3'	172476258	172476259																												3:172440001-173240000;3:172440001-173960000;3:172440001-176600000;3:172440001-178120000;3:172440001-178160000	ENCFF136AUY:ENCFF310FEU:ENCFF558RGV:ENCFF898HOT																		10.22	-2.44347	-0.552806	-1.19902	-0.617896	1.41202										3	8.0837e-10	2.5553e-05			full=NA
3_172673455_172673456_INS_1	3	172673455	172673456	INS	full	q26.31	SPATA16	1																																												0.39	0.39	3:172673523-172673694	MIRb	3:172673523-172673694	MIRb												26.9	0.0911887	0.110511	0.139741	-0.313014	-0.457991					609856				yes		1.4475e-10	1.6484e-06			NA
3_172673455_172673456_INS_1	3	172673455	172673456	INS	split	q26.31	SPATA16		NM_031955	172607146	172859025	1	0	0	no	11	intron6-intron6	CDS	1010	5'	172673455	172673456																																															26.9	0.0911887	0.110511	0.139741	-0.313014	-0.457991	male infertility due to globozoospermia	AR	Supportive	17847006[PMID]_22571172[PMID]	609856	?Spermatogenic failure 6, 102530 (3) AR	AR		yes	5	1.4475e-10	1.6484e-06			full=NA
3_173175711_173175712_INS_1	3	173175711	173175712	INS	full	q26.31	NLGN1	1																																												0.41	0.41	3:173175187-173176042	L2a	3:173175187-173176042	L2a												1.37	0.774869	-0.192835	0.155375	-0.234004	1.22768					600568				yes		0.85276	0.7558			NA
3_173175711_173175712_INS_1	3	173175711	173175712	INS	split	q26.31	NLGN1		NM_001365923	173113741	174012162	1	0	0	no	7	intron1-intron1	5'UTR	61226	5'	173175711	173175712																																													0	0	1.37	0.774869	-0.192835	0.155375	-0.234004	1.22768	autism, susceptibility to, 20	AD	Moderate		600568	(Autism, susceptibility to, 20), 618830 (3) AD	AD		yes	1	0.85276	0.7558			full=NA
3_174194232_174194233_INS_1	3	174194232	174194233	INS	full	q26.31		0																																												0.31	0.31	3:174193771-174194248	Helitron1Na_Mam	3:174193771-174194248	Helitron1Na_Mam																																NA
3_174363915_174363916_INS_1	3	174363915	174363916	INS	full	q26.31		0																																												0.29	0.29																																				NA
3_175049176_175049177_INS_1	3	175049176	175049177	INS	full	q26.31	NAALADL2	1																																										3:175040001-176360000	ENCFF136AUY:ENCFF310FEU	0.315	0.32	3:175048244-175050162	L1M2	3:175048244-175050162	L1M2												9.95	-1.54488	-0.419681	-0.821499	-1.8154	-3.69013											8.7292e-08	3.0414e-06			NA
3_175049176_175049177_INS_1	3	175049176	175049177	INS	split	q26.31	NAALADL2		NM_207015	174577123	175528336	1	0	0	no	14	intron5-intron5	CDS	7062	5'	175049176	175049177																												3:175040001-176360000	ENCFF136AUY:ENCFF310FEU																0	0	9.95	-1.54488	-0.419681	-0.821499	-1.8154	-3.69013										3	8.7292e-08	3.0414e-06			full=NA
3_177030415_177030416_INS_1	3	177030415	177030416	INS	full	q26.32	LINC00501	1																																												0.43	0.435	3:177029583-177030321	L1ME1	3:177029583-177030321	L1ME1																																NA
3_177030415_177030416_INS_1	3	177030415	177030416	INS	split	q26.32	LINC00501		NR_047465	177012229	177041223	1	0	0	no	2	intron1-intron1	UTR	8800	3'	177030415	177030416																																																																			full=NA
3_177934557_177934558_INS_1	3	177934557	177934558	INS	full	q26.32		0																																												0.325	0.32	3:177934311-177934816	MamRep1527	3:177934311-177934816	MamRep1527																																NA
3_178289151_178289152_INS_1	3	178289151	178289152	INS	full	q26.32	KCNMB2;KCNMB2-AS1	2																																												0.285	0.285	3:178289073-178289116;3:178289235-178289274	MER65B;(TA)n	3:178289073-178289116;3:178289235-178289274	MER65B;(TA)n												10.83	0.768425	0.931353	1.14075	-0.592349	0.511527											0.5544	0.65246			NA
3_178289151_178289152_INS_1	3	178289151	178289152	INS	split	q26.32	KCNMB2		NM_181361	178254223	178562217	1	0	0	no	5	intron1-intron1	5'UTR	34652	5'	178289151	178289152																																															10.83	0.768425	0.931353	1.14075	-0.592349	0.511527										2	0.5544	0.65246			full=NA
3_178289151_178289152_INS_1	3	178289151	178289152	INS	split	q26.32	KCNMB2-AS1		NR_126560	178243254	178578193	1	0	0	no	8	intron5-intron5	UTR	33967	3'	178289151	178289152																																																																			full=NA
3_179283222_179283223_INS_1	3	179283222	179283223	INS	full	q26.33	ACTL6A	1																																												0.315	0.315	3:179282953-179283210;3:179283211-179283308	AluSz6;(TA)n	3:179282953-179283210;3:179283211-179283308	AluSz6;(TA)n												3.58	1.12298	0.615365	0.96864	0.134298	2.89643											0.99665	0.99222			NA
3_179283222_179283223_INS_1	3	179283222	179283223	INS	split	q26.33	ACTL6A		NM_177989	179280667	179306193	1	0	0	no	14	intron1-intron1	5'UTR	2461	5'	179283222	179283223																																															3.58	1.12298	0.615365	0.96864	0.134298	2.89643	intellectual disability;syndromic intellectual disability	AD	Limited;Supportive	28649782;29728705[PMID]						0	0.99665	0.99222			full=NA
3_179877538_179877539_INS_1	3	179877538	179877539	INS	full	q26.33		0																																												0.34	0.34	3:179874274-179877540;3:179877540-179878455	L1MA5A;L1PA17	3:179874274-179877540;3:179877540-179878455	L1MA5A;L1PA17																																NA
3_181021354_181021355_INS_1	3	181021354	181021355	INS	full	q26.33	SOX2-OT	1																																												0.37	0.37																																				NA
3_181021354_181021355_INS_1	3	181021354	181021355	INS	split	q26.33	SOX2-OT		NR_075091	180774467	181460013	1	0	0	no	8	intron3-intron3	UTR	127983	5'	181021354	181021355																																																																			full=NA
3_183570257_183570258_INS_1	3	183570257	183570258	INS	full	q27.1	PARL	1																																										3:183560001-184080000;3:183560001-184120000	ENCFF066NYU:ENCFF248DGB:ENCFF306YQN:ENCFF336WPU:ENCFF373MCF:ENCFF471EYL:ENCFF477VVJ:ENCFF569KNS:ENCFF676WJO:ENCFF768YZZ:ENCFF784LMI:ENCFF879NDS:ENCFF938WXQ	0.385	0.38	3:183569958-183570381	L1MB4	3:183569958-183570381	L1MB4												19.33	0.763331	0.243039	0.482633	-0.146838	-0.0606553											0.00019181	1.0732e-05			NA
3_183570257_183570258_INS_1	3	183570257	183570258	INS	split	q27.1	PARL		NM_001037639	183547058	183602668	1	0	0	no	9	intron4-intron4	CDS	8143	3'	183570257	183570258																												3:183560001-184080000;3:183560001-184120000	ENCFF066NYU:ENCFF248DGB:ENCFF306YQN:ENCFF336WPU:ENCFF373MCF:ENCFF471EYL:ENCFF477VVJ:ENCFF569KNS:ENCFF676WJO:ENCFF768YZZ:ENCFF784LMI:ENCFF879NDS:ENCFF938WXQ																		19.33	0.763331	0.243039	0.482633	-0.146838	-0.0606553										3	0.00019181	1.0732e-05			full=NA
3_184512989_184512990_INS_1	3	184512989	184512990	INS	full	q27.2		0																																										3:184480001-185280000;3:184480001-185360000	ENCFF066NYU:ENCFF784LMI:ENCFF879NDS	0.485	0.49	3:184512729-184512890;3:184512900-184512976	GA-rich;MIRc	3:184512900-184512976	MIRc																																NA
3_184705471_184705472_INS_1	3	184705471	184705472	INS	full	q27.2	VPS8	1																																												0.35	0.35	3:184705197-184707221	L1MC2	3:184705197-184707221	L1MC2												24.6	1.9027	0.345188	0.890697	-0.767063	-1.32526											5.1131e-08	3.6182e-06			NA
3_184705471_184705472_INS_1	3	184705471	184705472	INS	split	q27.2	VPS8		NM_001349292	184529930	184770402	1	0	0	no	48	intron42-intron42	CDS	4589	5'	184705471	184705472																																															24.6	1.9027	0.345188	0.890697	-0.767063	-1.32526	arthrogryposis multiplex congenita	AR	Limited							2	5.1131e-08	3.6182e-06			full=NA
3_184757512_184757513_INS_1	3	184757512	184757513	INS	full	q27.2	VPS8	1																																												0.425	0.425	3:184757250-184757787	LTR45C	3:184757250-184757787	LTR45C												24.6	1.9027	0.345188	0.890697	-0.767063	-1.32526											5.1131e-08	3.6182e-06			NA
3_184757512_184757513_INS_1	3	184757512	184757513	INS	split	q27.2	VPS8		NM_001349292	184529930	184770402	1	0	0	no	48	intron46-intron46	CDS	8753	3'	184757512	184757513																																															24.6	1.9027	0.345188	0.890697	-0.767063	-1.32526	arthrogryposis multiplex congenita	AR	Limited							2	5.1131e-08	3.6182e-06			full=NA
3_185012685_185012686_INS_1	3	185012685	185012686	INS	full	q27.2	MAP3K13	1																																												0.355	0.355	3:185012595-185012973	L2b	3:185012595-185012973	L2b												32.77	-0.0468934	0.816265	0.526414	0.186724	2.07835											0.80051	0.96685			NA
3_185012685_185012686_INS_1	3	185012685	185012686	INS	split	q27.2	MAP3K13		NM_001242314	185000748	185206882	1	0	0	no	15	intron2-intron2	5'UTR	9254	5'	185012685	185012686																																															32.77	-0.0468934	0.816265	0.526414	0.186724	2.07835										1	0.80051	0.96685			full=NA
3_187816936_187816937_INS_1	3	187816936	187816937	INS	full	q27.3		0																																												0.47	0.475	3:187816667-187816954;3:187816991-187817204	AluYc;L2b	3:187816667-187816954;3:187816991-187817204	AluYc;L2b																																NA
3_187977815_187977816_INS_1	3	187977815	187977816	INS	full	q28	LPP	1																																												0.31	0.315	3:187977713-187977795;3:187977828-187978130	L1ME4a;AluSz	3:187977713-187977795;3:187977828-187978130	L1ME4a;AluSz												4.34	-0.284304	0.829836	0.417553	-1.20477	-2.10813					600700			yes			0.0071908	0.5824			NA
3_187977815_187977816_INS_1	3	187977815	187977816	INS	split	q28	LPP		NM_001375455	187870808	188608460	1	0	0	no	11	intron2-intron2	5'UTR	34500	5'	187977815	187977816																																															4.34	-0.284304	0.829836	0.417553	-1.20477	-2.10813					600700	Leukemia, acute myeloid, 601626 (3) Somatic mutation,AD;Lipoma (3)	Somatic mutation,AD	yes		2	0.0071908	0.5824			full=NA
3_188504757_188504758_INS_1	3	188504757	188504758	INS	full	q28	LPP	1																																												0.41	0.41	3:188504202-188505099	L1MD2	3:188504202-188505099	L1MD2												4.34	-0.284304	0.829836	0.417553	-1.20477	-2.10813					600700			yes			0.0071908	0.5824			NA
3_188504757_188504758_INS_1	3	188504757	188504758	INS	split	q28	LPP		NM_001375455	187870808	188608460	1	0	0	no	11	intron8-intron8	CDS	26687	5'	188504757	188504758																																															4.34	-0.284304	0.829836	0.417553	-1.20477	-2.10813					600700	Leukemia, acute myeloid, 601626 (3) Somatic mutation,AD;Lipoma (3)	Somatic mutation,AD	yes		2	0.0071908	0.5824			full=NA
3_189950047_189950048_INS_1	3	189950047	189950048	INS	full	q28		0															CLDN1 (morbid/RE=GH_Enhancer);P3H2 (morbid/RE=GH_Enhancer)																													0.44	0.44																																				NA
3_190013020_190013021_INS_1	3	190013020	190013021	INS	full	q28	CLDN16	1																																												0.375	0.375	3:190012890-190012953	L2a	3:190012890-190012953	L2a												61.68	0.0922739	-0.213226	-0.0879801	-0.946293	-0.153194					603959			yes			0.025466	0.033387			NA
3_190013020_190013021_INS_1	3	190013020	190013021	INS	split	q28	CLDN16		NM_001378492	190008149	190129927	1	0	0	no	9	intron1-intron1	5'UTR	4640	5'	190013020	190013021																																															61.68	0.0922739	-0.213226	-0.0879801	-0.946293	-0.153194	renal hypomagnesemia 3	AR	Strong;Supportive	18816383[PMID]_11518780[PMID]_10878661[PMID]	603959	Hypomagnesemia 3, renal, 248250 (3) AR	AR	yes		4	0.025466	0.033387			full=NA
3_190558792_190558793_INS_1	3	190558792	190558793	INS	full	q28		0																																										3:190520001-190760000	ENCFF701HCM:ENCFF996RJN	0.31	0.315																																				NA
3_190670981_190670982_INS_1	3	190670981	190670982	INS	full	q28		0																																												0.475	0.47	3:190670485-190671070;3:190671070-190671699	LTR14B;L1MEc	3:190670485-190671070;3:190671070-190671699	LTR14B;L1MEc																																NA
3_190748497_190748498_INS_1	3	190748497	190748498	INS	full	q28		0																																										3:190720001-192080000	ENCFF701HCM:ENCFF996RJN	0.375	0.375	3:190748501-190748576	MIRc	3:190748501-190748576	MIRc																																NA
3_191106846_191106847_INS_1	3	191106846	191106847	INS	full	q28	CCDC50	1																																										3:191080001-192240000	ENCFF477VVJ	0.32	0.32	3:191106848-191106933	T-rich	3:191106848-191106933	T-rich												46.29	-2.62354	-0.774221	-1.92924	-0.731535	0.0276637					611051				yes		3.9152e-07	9.3329e-06			NA
3_191106846_191106847_INS_1	3	191106846	191106847	INS	split	q28	CCDC50		NM_174908	191047182	191116448	1	0	0	no	11	intron9-intron9	CDS	437	3'	191106846	191106847																												3:191080001-192240000	ENCFF477VVJ																		46.29	-2.62354	-0.774221	-1.92924	-0.731535	0.0276637	autosomal dominant nonsyndromic hearing loss;autosomal dominant nonsyndromic hearing loss 44;nonsyndromic genetic hearing loss	AD	Limited;Strong;Supportive	17503326;20301607[PMID]_24148127[PMID];24875298;27911912	611051	?Deafness, AD 44, 607453 (3) AD	AD		yes	3	3.9152e-07	9.3329e-06			full=NA
3_193378009_193378010_INS_1	3	193378009	193378010	INS	full	q29	OPA1	1																																										3:193360001-194120000;3:193360001-194200000;3:193360001-194280000;3:193360001-195360000;3:193360001-195640000;3:193360001-197440000;3:193360001-197520000	ENCFF066NYU:ENCFF451MCF:ENCFF531PAV:ENCFF654GDV:ENCFF784LMI:ENCFF931RKD	0.37	0.365																6.94	0.831778	0.552234	0.754457	0.269655	1.9459					605290			yes	yes		0.98636	0.99435			NA
3_193378009_193378010_INS_1	3	193378009	193378010	INS	split	q29	OPA1		NM_001354663	193310996	193415600	1	0	0	no	30	intron24-intron24	CDS	659	5'	193378009	193378010																												3:193360001-194120000;3:193360001-194200000;3:193360001-194280000;3:193360001-195360000;3:193360001-195640000;3:193360001-197440000;3:193360001-197520000	ENCFF066NYU:ENCFF451MCF:ENCFF531PAV:ENCFF654GDV:ENCFF784LMI:ENCFF931RKD																		6.94	0.831778	0.552234	0.754457	0.269655	1.9459	Leigh syndrome;autosomal dominant optic atrophy plus syndrome;autosomal dominant optic atrophy, classic form;mitochondrial DNA depletion syndrome 14 (cardioencephalomyopathic type);optic atrophy with or without deafness, ophthalmoplegia, myopathy, ataxia, and neuropathy	AD;AR	Definitive;Moderate;Strong;Supportive	18158317[PMID]_22776096[PMID];20301426[PMID]	605290	?Mitochondrial DNA depletion syndrome 14 (encephalocardiomyopathic type), 616896 (3) AR;Behr syndrome, 210000 (3) AR;Optic atrophy 1, 165500 (3) AD;Optic atrophy plus syndrome, 125250 (3) AD;(Glaucoma, normal tension, susceptibility to), 606657 (3)	AD;AR	yes	yes	1	0.98636	0.99435			full=NA
3_194960092_194960093_INS_1	3	194960092	194960093	INS	full	q29	XXYLT1	1																																												0.59	0.595																37.67				2.07786	1.84402											0.0013246	0.051604			NA
3_194960092_194960093_INS_1	3	194960092	194960093	INS	split	q29	XXYLT1		NM_001308069	194789007	194968649	1	0	0	no	4	intron1-intron1	CDS	8407	5'	194960092	194960093																																															37.67				2.07786	1.84402										6	0.0013246	0.051604			full=NA
3_195805728_195805729_INS_1	3	195805728	195805729	INS	full	q29	TFRC	1																																												0.47	0.475	3:195805648-195805918	AluSq2	3:195805648-195805918	AluSq2												8.47				-0.0392693	0.0461256					190010			yes			6.9902e-05	0.78032			NA
3_195805728_195805729_INS_1	3	195805728	195805729	INS	split	q29	TFRC		NM_001128148	195776154	195808961	1	0	0	no	19	intron1-intron1	5'UTR	1735	3'	195805728	195805729																																															8.47				-0.0392693	0.0461256	TFRC-related combined immunodeficiency	AR	Supportive	26642240[PMID]	190010	Immunodeficiency 46, 616740 (3) AR	AR	yes		3	6.9902e-05	0.78032			full=NA
4_2549833_2549834_INS_1	4	2549833	2549834	INS	full	p16.3	FAM193A	1																																												0.475	0.48	4:2549651-2549798;4:2549798-2550097	L1ME1;AluSq2	4:2549651-2549798;4:2549798-2550097	L1ME1;AluSq2												63.75	0.0474358	0.578303	0.446297	-0.738211	1.24551											0.99993	0.99782			NA
4_2549833_2549834_INS_1	4	2549833	2549834	INS	split	p16.3	FAM193A		NM_001366316	2537101	2734302	1	0	0	no	21	intron1-intron1	CDS	12575	5'	2549833	2549834																																															63.75	0.0474358	0.578303	0.446297	-0.738211	1.24551										0	0.99993	0.99782			full=NA
4_4446167_4446168_INS_1	4	4446167	4446168	INS	full	p16.3	STX18	1															MSX1 (HI=3/morbid/RE=EA_enhancer)																													0.485	0.49	4:4445842-4446086;4:4446087-4446444	LTR32;MER77	4:4445842-4446086;4:4446087-4446444	LTR32;MER77												39.55	0.843232	0.108679	0.455109	-0.165998	0.517811											2.4881e-07	1.1678e-06			NA
4_4446167_4446168_INS_1	4	4446167	4446168	INS	split	p16.3	STX18		NM_001346300	4420695	4463699	1	0	0	no	10	intron4-intron4	CDS	5931	3'	4446167	4446168																																															39.55	0.843232	0.108679	0.455109	-0.165998	0.517811										5	2.4881e-07	1.1678e-06			full=NA
4_4666354_4666355_INS_1	4	4666354	4666355	INS	full	p16.2	STX18-AS1	1																																												0.515	0.52	4:4666293-4666721	MER39	4:4666293-4666721	MER39																																NA
4_4666354_4666355_INS_1	4	4666354	4666355	INS	split	p16.2	STX18-AS1		NR_037888	4543857	4712664	1	0	0	no	6	intron4-intron4	UTR	15085	5'	4666354	4666355																																																																			full=NA
4_5713635_5713636_INS_1	4	5713635	5713636	INS	full	p16.2	EVC	1															EVC2 (morbid/RE=GH_Promoter/Enhancer)																													0.6	0.595																72.76	-2.57221	-0.387375	-1.26126	-0.471176	-1.41926					604831			yes	yes		3.462e-25	8.015e-08			NA
4_5713635_5713636_INS_1	4	5713635	5713636	INS	split	p16.2	EVC		NM_001306092	5712927	5760038	1	0	0	no	12	intron1-intron1	CDS	354	5'	5713635	5713636																																															72.76	-2.57221	-0.387375	-1.26126	-0.471176	-1.41926	Ellis-van Creveld syndrome;acrofacial dysostosis, Weyers type	AD;AR	Definitive;Strong;Supportive	10700184;10700184[PMID];12468274;12571802;14217223;17024374;21815252;23220543;23220543[PMID]_22791528[PMID]_19744229[PMID]_18947413[PMID];26748586;7218275;7628126	604831	?Weyers acrofacial dysostosis, 193530 (3) AD;Ellis-van Creveld syndrome, 225500 (3) AR	AD;AR	yes	yes	5	3.462e-25	8.015e-08			full=NA
4_6325571_6325572_INS_1	4	6325571	6325572	INS	full	p16.1	PPP2R2C	1																																												0.52	0.515	4:6325382-6325692	AluJo	4:6325382-6325692	AluJo												50.29	0.338435	0.422719	0.476236	-0.540238	4.10111											0.89954	0.56445			NA
4_6325571_6325572_INS_1	4	6325571	6325572	INS	split	p16.1	PPP2R2C		NM_001206996	6322304	6422845	1	0	0	no	10	intron9-intron9	CDS	251	3'	6325571	6325572																																															50.29	0.338435	0.422719	0.476236	-0.540238	4.10111										1	0.89954	0.56445			full=NA
4_6430824_6430825_INS_1	4	6430824	6430825	INS	full	p16.1	PPP2R2C	1																																												0.46	0.46	4:6430685-6430925	MER58A	4:6430685-6430925	MER58A												50.29	0.338435	0.422719	0.476236	-0.540238	4.10111											0.89954	0.56445			NA
4_6430824_6430825_INS_1	4	6430824	6430825	INS	split	p16.1	PPP2R2C		NM_001363388	6322310	6474341	1	0	0	no	9	intron1-intron1	CDS	42985	5'	6430824	6430825																																															50.29	0.338435	0.422719	0.476236	-0.540238	4.10111										1	0.89954	0.56445			full=NA
4_7320515_7320516_INS_1	4	7320515	7320516	INS	full	p16.1	SORCS2	1																																												0.38	0.38	4:7320452-7320901	L1ME1	4:7320452-7320901	L1ME1												69.5	1.29232	0.276205	0.660061	-1.0514	0.853955											0.0031696	0.0026463			NA
4_7320515_7320516_INS_1	4	7320515	7320516	INS	split	p16.1	SORCS2		NM_020777	7194264	7744554	1	0	0	no	27	intron1-intron1	CDS	77498	3'	7320515	7320516																																															69.5	1.29232	0.276205	0.660061	-1.0514	0.853955										2	0.0031696	0.0026463			full=NA
4_7563256_7563257_INS_1	4	7563256	7563257	INS	full	p16.1	SORCS2	1																														gnomAD-SV_v2.1_DUP_4_11132	4:7563230-7563464	0.1625												0.425	0.425	4:7563113-7563480	(TCCA)n	4:7563113-7563480	(TCCA)n												69.5	1.29232	0.276205	0.660061	-1.0514	0.853955											0.0031696	0.0026463			NA
4_7563256_7563257_INS_1	4	7563256	7563257	INS	split	p16.1	SORCS2		NM_020777	7194264	7744554	1	0	0	no	27	intron3-intron3	CDS	29900	5'	7563256	7563257																gnomAD-SV_v2.1_DUP_4_11132	4:7563230-7563464	0.1625																													69.5	1.29232	0.276205	0.660061	-1.0514	0.853955										2	0.0031696	0.0026463			full=NA
4_7694798_7694799_INS_1	4	7694798	7694799	INS	full	p16.1	SORCS2	1																																										4:7680001-8360000	ENCFF136AUY:ENCFF310FEU	0.555	0.55																69.5	1.29232	0.276205	0.660061	-1.0514	0.853955											0.0031696	0.0026463			NA
4_7694798_7694799_INS_1	4	7694798	7694799	INS	split	p16.1	SORCS2		NM_020777	7194264	7744554	1	0	0	no	27	intron11-intron11	CDS	3483	5'	7694798	7694799																												4:7680001-8360000	ENCFF136AUY:ENCFF310FEU																		69.5	1.29232	0.276205	0.660061	-1.0514	0.853955										2	0.0031696	0.0026463			full=NA
4_8563864_8563865_INS_1	4	8563864	8563865	INS	full	p16.1		0																																										4:8560001-9000000;4:8560001-9160000;4:8560001-9240000	ENCFF274VJU:ENCFF306YQN:ENCFF477VVJ:ENCFF531PAV:ENCFF588KUZ:ENCFF931RKD	0.375	0.375	4:8563479-8563909;4:8563934-8565242	MER4C;MER4-int	4:8563479-8563909;4:8563934-8565242	MER4C;MER4-int																																NA
4_10647435_10647436_INS_1	4	10647435	10647436	INS	full	p16.1	CLNK	1																																												0.3	0.305	4:10647324-10647526	L1MA4	4:10647324-10647526	L1MA4												84.67	0.199885	-0.41598	-0.225349	-0.862083	-2.71296											1.7251e-29	1.3459e-20			NA
4_10647435_10647436_INS_1	4	10647435	10647436	INS	split	p16.1	CLNK		NM_052964	10488018	10686392	1	0	0	no	19	intron2-intron2	CDS	22046	5'	10647435	10647436																																													0	0	84.67	0.199885	-0.41598	-0.225349	-0.862083	-2.71296										9	1.7251e-29	1.3459e-20			full=NA
4_10974270_10974271_INS_1	4	10974270	10974271	INS	full	p16.1		0																																												0.43	0.43	4:10974261-10974291;4:10974363-10974465	(CAAAAA)n;MIR	4:10974261-10974291;4:10974363-10974465	(CAAAAA)n;MIR																																NA
4_11286850_11286851_INS_1	4	11286850	11286851	INS	full	p16.1		0																																												0.39	0.39	4:11286443-11286811;4:11286884-11286925	THE1B;L2a	4:11286443-11286811;4:11286884-11286925;4:11286950-11287108	THE1B;L2a;MIRb																																NA
4_11555402_11555403_INS_1	4	11555402	11555403	INS	full	p15.33		0																																												0.28	0.28	4:11554313-11555409;4:11555409-11555989	L1MB7;L1PB4	4:11554313-11555409;4:11555409-11555989	L1MB7;L1PB4																																NA
4_11679168_11679169_INS_1	4	11679168	11679169	INS	full	p15.33		0																																												0.35	0.35	4:11679058-11679671	L1PA8	4:11679058-11679671	L1PA8																																NA
4_14199418_14199419_INS_1	4	14199418	14199419	INS	full	p15.33		0																																												0.33	0.33																																				NA
4_14318135_14318136_INS_1	4	14318135	14318136	INS	full	p15.33		0																																										4:14280001-14840000	ENCFF531PAV:ENCFF931RKD	0.255	0.26	4:14317961-14318041;4:14318057-14318732	MER58A;L1MEc	4:14317961-14318041;4:14318057-14318732	MER58A;L1MEc																																NA
4_14738279_14738280_INS_1	4	14738279	14738280	INS	full	p15.33	LINC00504	1																																												0.395	0.39	4:14738167-14738989	L1PREC2	4:14738167-14738989	L1PREC2																																NA
4_14738279_14738280_INS_1	4	14738279	14738280	INS	split	p15.33	LINC00504		NR_126435	14472089	14889793	1	0	0	no	7	intron2-intron2	UTR	35874	3'	14738279	14738280																																																																			full=NA
4_16766516_16766517_INS_1	4	16766516	16766517	INS	full	p15.32	LDB2	1																																												0.465	0.46																5.73	0.936732	1.12297	1.34141	0.509461	2.27283											0.9546	0.97607			NA
4_16766516_16766517_INS_1	4	16766516	16766517	INS	split	p15.32	LDB2		NM_001304435	16503156	16900432	1	0	0	no	8	intron1-intron1	CDS	5633	3'	16766516	16766517																																															5.73	0.936732	1.12297	1.34141	0.509461	2.27283										1	0.9546	0.97607			full=NA
4_16920999_16921000_INS_1	4	16920999	16921000	INS	full	p15.32		0															QDPR (morbid/RE=GH_Enhancer)																													0.465	0.465	4:16920865-16920917;4:16920978-16921288	L2a;AluSg	4:16920865-16920917;4:16920978-16921288	L2a;AluSg																																NA
4_17646142_17646143_INS_1	4	17646142	17646143	INS	full	p15.32	FAM184B	1																																												0.325	0.325	4:17645868-17648365	L1PA5	4:17645868-17648365	L1PA5												69.64																1.3466e-16				NA
4_17646142_17646143_INS_1	4	17646142	17646143	INS	split	p15.32	FAM184B		NM_015688	17630928	17783244	1	0	0	no	18	intron12-intron12	CDS	2291	3'	17646142	17646143																																															69.64															4	1.3466e-16				full=NA
4_17889537_17889538_INS_1	4	17889537	17889538	INS	full	p15.31	LCORL	1																																												0.47	0.47	4:17888785-17889452;4:17889441-17889826	L2a;L2b	4:17888785-17889452;4:17889441-17889826	L2a;L2b												6.99	0.670491	0.540136	0.776338	-0.372885	0.948093											0.92374	0.96311			NA
4_17889537_17889538_INS_1	4	17889537	17889538	INS	split	p15.31	LCORL		NR_136669	17842820	18023378	1	0	0	no	5	intron4-intron4	UTR	21178	5'	17889537	17889538																																															6.99	0.670491	0.540136	0.776338	-0.372885	0.948093										1	0.92374	0.96311			full=NA
4_18324982_18324983_INS_1	4	18324982	18324983	INS	full	p15.31		0																																												0.385	0.385	4:18324676-18325044	MLT1I	4:18324676-18325044	MLT1I																																NA
4_18480624_18480625_INS_1	4	18480624	18480625	INS	full	p15.31		0																																												0.37	0.375																																				NA
4_19970741_19970742_INS_1	4	19970741	19970742	INS	full	p15.31		0																																												0.335	0.33	4:19970632-19971228	L1M3d	4:19970632-19971228	L1M3d																																NA
4_20211706_20211707_INS_1	4	20211706	20211707	INS	full	p15.31		0																																												0.37	0.365	4:20211647-20211734	GA-rich	4:20211647-20211734	GA-rich																																NA
4_22018112_22018113_INS_1	4	22018112	22018113	INS	full	p15.2		0																																												0.33	0.335	4:22017485-22018354	Charlie1a	4:22017485-22018354	Charlie1a																																NA
4_22884540_22884541_INS_1	4	22884540	22884541	INS	full	p15.2		0																																										4:22880001-23640000;4:22880001-23720000;4:22880001-24480000;4:22880001-25360000;4:22880001-27120000;4:22880001-44720000	ENCFF066NYU:ENCFF676WJO:ENCFF784LMI:ENCFF938WXQ	0.315	0.315																																				NA
4_23492934_23492935_INS_1	4	23492934	23492935	INS	full	p15.2		0																																												0.32	0.315	4:23492536-23493035	L1MA9	4:23492536-23493035	L1MA9																																NA
4_23551625_23551626_INS_1	4	23551625	23551626	INS	full	p15.2		0																																												0.35	0.35																																				NA
4_24546144_24546145_INS_1	4	24546144	24546145	INS	full	p15.2	DHX15	1																																										4:24520001-25320000;4:24520001-25360000;4:24520001-27080000	ENCFF451MCF:ENCFF558RGV:ENCFF654GDV:ENCFF898HOT	0.34	0.34	4:24546240-24546453	MIRc	4:24546240-24546453	MIRc												3.44	0.941826	0.79158	1.06527	-1.56707	5.91143											1	1			NA
4_24546144_24546145_INS_1	4	24546144	24546145	INS	split	p15.2	DHX15		NM_001358	24529097	24586177	1	0	0	no	14	intron6-intron6	CDS	1495	3'	24546144	24546145																												4:24520001-25320000;4:24520001-25360000;4:24520001-27080000	ENCFF451MCF:ENCFF558RGV:ENCFF654GDV:ENCFF898HOT																		3.44	0.941826	0.79158	1.06527	-1.56707	5.91143										0	1	1			full=NA
4_24652356_24652357_INS_1	4	24652356	24652357	INS	full	p15.2		0																																												0.475	0.48	4:24652252-24652475	MamRep38	4:24652252-24652475	MamRep38																																NA
4_24773698_24773699_INS_1	4	24773698	24773699	INS	full	p15.2		0																																												0.47	0.465							4:24773099-24774288;4:24773099-24774288;4:24773099-24774369;4:24773227-24774288;4:24773227-24774288;4:24773227-24774288	4:24773099-24774288;4:24773099-24774288;4:24773099-24774369;4:24773227-24774288;4:24773227-24774288;4:24773227-24774288																												NA
4_25348595_25348596_INS_1	4	25348595	25348596	INS	full	p15.2	ZCCHC4	1																																										4:25320001-25760000;4:25320001-25840000;4:25320001-25880000;4:25320001-25920000;4:25320001-25960000;4:25320001-26000000;4:25320001-26560000;4:25320001-27080000;4:25320001-27120000;4:25320001-27160000;4:25320001-27200000;4:25320001-30680000;4:25320001-37440000;4:25320001-43000000	ENCFF032FMN:ENCFF066NYU:ENCFF136AUY:ENCFF248DGB:ENCFF310FEU:ENCFF336WPU:ENCFF558RGV:ENCFF633ORE:ENCFF676WJO:ENCFF784LMI:ENCFF879NDS:ENCFF898HOT:ENCFF935GWA:ENCFF938WXQ	0.455	0.455																40.23	0.990939	1.20322	1.42891	0.389509	-0.339635											2.1595e-10	3.2196e-05			NA
4_25348595_25348596_INS_1	4	25348595	25348596	INS	split	p15.2	ZCCHC4		NM_001318148	25314395	25354749	1	0	0	no	9	intron6-intron6	CDS	1353	5'	25348595	25348596																												4:25320001-25760000;4:25320001-25840000;4:25320001-25880000;4:25320001-25920000;4:25320001-25960000;4:25320001-26000000;4:25320001-26560000;4:25320001-27080000;4:25320001-27120000;4:25320001-27160000;4:25320001-27200000;4:25320001-30680000;4:25320001-37440000;4:25320001-43000000	ENCFF032FMN:ENCFF066NYU:ENCFF136AUY:ENCFF248DGB:ENCFF310FEU:ENCFF336WPU:ENCFF558RGV:ENCFF633ORE:ENCFF676WJO:ENCFF784LMI:ENCFF879NDS:ENCFF898HOT:ENCFF935GWA:ENCFF938WXQ																		40.23	0.990939	1.20322	1.42891	0.389509	-0.339635										5	2.1595e-10	3.2196e-05			full=NA
4_27518541_27518542_INS_1	4	27518541	27518542	INS	full	p15.2		0																																												0.42	0.42																																				NA
4_27556805_27556806_INS_1	4	27556805	27556806	INS	full	p15.2		0																																												0.425	0.43	4:27556636-27556805;4:27556805-27557094	(TTTC)n;AluSz6	4:27556636-27556805;4:27556805-27557094	(TTTC)n;AluSz6																																NA
4_27862777_27862778_INS_1	4	27862777	27862778	INS	full	p15.1		0																																										4:27840001-29000000	ENCFF879NDS	0.305	0.305	4:27860890-27863752	L1M3f	4:27860890-27863752	L1M3f																																NA
4_28058986_28058987_INS_1	4	28058986	28058987	INS	full	p15.1		0																																	DDD:13276	4:28055499-28059241	0.027									0.53	0.535	4:28058776-28058976;4:28058976-28059119	AluSx1;AluSx3	4:28058776-28058976;4:28058976-28059119	AluSx1;AluSx3																																NA
4_29142532_29142533_INS_1	4	29142532	29142533	INS	full	p15.1		0																																										4:29120001-29800000;4:29120001-30680000	ENCFF248DGB:ENCFF306YQN:ENCFF336WPU	0.23	0.235	4:29142507-29142540	AT_rich	4:29142507-29142540	AT_rich																																NA
4_29554500_29554501_INS_1	4	29554500	29554501	INS	full	p15.1		0																																												0.3	0.295	4:29554402-29554799	L1MEd	4:29554402-29554799	L1MEd																																NA
4_29882305_29882306_INS_1	4	29882305	29882306	INS	full	p15.1		0																																										4:29880001-30640000	ENCFF075QYD:ENCFF437EBV	0.36	0.36																																				NA
4_29912895_29912896_INS_1	4	29912895	29912896	INS	full	p15.1		0																																										4:29880001-30640000	ENCFF075QYD:ENCFF437EBV	0.32	0.315	4:29912525-29913093	L1PREC2	4:29912525-29913093	L1PREC2																																NA
4_32171812_32171813_INS_1	4	32171812	32171813	INS	full	p15.1		0																																										4:32160001-33160000	ENCFF075QYD:ENCFF437EBV	0.315	0.315	4:32171269-32171770;4:32171801-32171841	MER44B;(TTTG)n	4:32171269-32171770;4:32171801-32171841	MER44B;(TTTG)n																																NA
4_34451145_34451146_INS_1	4	34451145	34451146	INS	full	p15.1		0																																												0.325	0.325							4:34428591-34463831	4:34428591-34463831																												NA
4_34572052_34572053_INS_1	4	34572052	34572053	INS	full	p15.1		0																																										4:34560001-36040000	ENCFF701HCM:ENCFF996RJN	0.38	0.385	4:34572043-34572131	MIR3	4:34572043-34572131	MIR3																																NA
4_34716976_34716977_INS_1	4	34716976	34716977	INS	full	p15.1		0																																										4:34680001-35400000;4:34680001-36320000;4:34680001-36400000	ENCFF274VJU:ENCFF306YQN:ENCFF588KUZ	0.44	0.445	4:34716740-34717473	LTR30	4:34716740-34717473	LTR30																																NA
4_35351052_35351053_INS_1	4	35351052	35351053	INS	full	p15.1		0																																												0.45	0.445	4:35350769-35351052;4:35351052-35351090;4:35351090-35351332	AluY;(TAA)n;L1PA12	4:35350769-35351052;4:35351052-35351090;4:35351090-35351332	AluY;(TAA)n;L1PA12																																NA
4_38534034_38534035_INS_1	4	38534034	38534035	INS	full	p14		0																																												0.39	0.39																																				NA
4_38985997_38985998_INS_1	4	38985997	38985998	INS	full	p14	TMEM156	1															RFC1 (morbid/RE=GH_Enhancer)																													0.44	0.44	4:38985927-38985970;4:38985970-38986004	(TC)n;(TG)n	4:38985927-38985970;4:38985970-38986004	(TC)n;(TG)n												78.29	-1.40312	-0.538403	-0.890256	-0.3698	-0.8949											3.3366e-10	5.7627e-09			NA
4_38985997_38985998_INS_1	4	38985997	38985998	INS	split	p14	TMEM156		NM_001303228	38968365	39034029	1	0	0	no	7	intron5-intron5	CDS	1957	5'	38985997	38985998																																															78.29	-1.40312	-0.538403	-0.890256	-0.3698	-0.8949										8	3.3366e-10	5.7627e-09			full=NA
4_40668689_40668690_INS_1	4	40668689	40668690	INS	full	p14		0																																												0.515	0.51	4:40668515-40668816	AluSg	4:40668515-40668816	AluSg																																NA
4_40699075_40699076_INS_1	4	40699075	40699076	INS	full	p14		0																																												0.42	0.415	4:40698809-40699281	L1MC1	4:40698809-40699281	L1MC1																																NA
4_40777821_40777822_INS_1	4	40777821	40777822	INS	full	p14	NSUN7	1																																												0.325	0.325																60.79	0.218965	-1.92571	-1.38259	1.32643	-0.354414											4.7893e-06	0.048552			NA
4_40777821_40777822_INS_1	4	40777821	40777822	INS	split	p14	NSUN7		NM_001330648	40751971	40813201	1	0	0	no	11	intron6-intron6	CDS	243	3'	40777821	40777822																																															60.79	0.218965	-1.92571	-1.38259	1.32643	-0.354414										4	4.7893e-06	0.048552			full=NA
4_41528187_41528188_INS_1	4	41528187	41528188	INS	full	p13	LIMCH1	1															PHOX2B (morbid/RE=GH_Enhancer);UCHL1 (morbid/RE=EA_enhancer)																													0.34	0.335																28.58	1.23787	1.43868	1.67519	0.872179	0.27394											0.94734	0.99964			NA
4_41528187_41528188_INS_1	4	41528187	41528188	INS	split	p13	LIMCH1		NM_001289124	41361623	41702061	1	0	0	no	26	intron3-intron3	5'UTR	1692	5'	41528187	41528188																																															28.58	1.23787	1.43868	1.67519	0.872179	0.27394										1	0.94734	0.99964			full=NA
4_41809257_41809258_INS_1	4	41809257	41809258	INS	full	p13		0																																												0.51	0.515																																				NA
4_42457140_42457141_INS_1	4	42457140	42457141	INS	full	p13	ATP8A1	1																																										4:42440001-42960000;4:42440001-43160000	ENCFF531PAV:ENCFF558RGV:ENCFF898HOT:ENCFF931RKD	0.405	0.41																18.67	0.584384	-0.166558	0.122751	0.498927	2.71628											0.1999	0.9998			NA
4_42457140_42457141_INS_1	4	42457140	42457141	INS	split	p13	ATP8A1		NM_001105529	42410390	42659122	1	0	0	no	36	intron28-intron28	CDS	172	5'	42457140	42457141																												4:42440001-42960000;4:42440001-43160000	ENCFF531PAV:ENCFF558RGV:ENCFF898HOT:ENCFF931RKD																		18.67	0.584384	-0.166558	0.122751	0.498927	2.71628										1	0.1999	0.9998			full=NA
4_43622548_43622549_INS_1	4	43622548	43622549	INS	full	p13		0																																												0.385	0.39	4:43621865-43622550;4:43622559-43623135	THE1D-int;THE1D-int	4:43621865-43622550;4:43622559-43623135	THE1D-int;THE1D-int																																NA
4_43910616_43910617_INS_1	4	43910616	43910617	INS	full	p13		0																																												0.22	0.225																																				NA
4_45168444_45168445_INS_1	4	45168444	45168445	INS	full	p12		0																																												0.385	0.385	4:45168351-45168858	MER1A	4:45168351-45168858	MER1A																																NA
4_46148205_46148206_INS_1	4	46148205	46148206	INS	full	p12		0																																												0.465	0.465	4:46144381-46148759	L1PB2	4:46144381-46148759	L1PB2																																NA
4_47029124_47029125_INS_1	4	47029124	47029125	INS	full	p12		0																																												0.245	0.24	4:47028881-47029108	MIR	4:47028881-47029108	MIR																																NA
4_47154944_47154945_INS_1	4	47154944	47154945	INS	full	p12	GABRB1	1																																												0.39	0.385	4:47155000-47155138	LTR33A_	4:47155000-47155138	LTR33A_												12.87	0.961532	0.754866	1.03943	0.709551	3.54034					137190			yes			0.98116	0.97778			NA
4_47154944_47154945_INS_1	4	47154944	47154945	INS	split	p12	GABRB1		NM_000812	47033583	47428447	1	0	0	no	9	intron3-intron3	CDS	8320	3'	47154944	47154945																																															12.87	0.961532	0.754866	1.03943	0.709551	3.54034	developmental and epileptic encephalopathy, 45	AD	Limited		137190	Developmental and epileptic encephalopathy 45, 617153 (3) AD	AD	yes		1	0.98116	0.97778			full=NA
4_52761605_52761606_INS_1	4	52761605	52761606	INS	full	q12	DCUN1D4	1																																												0.54	0.54																12.56	-0.414393	0.188828	-0.0102571	-0.957225	0.602388											0.047486	0.16065			NA
4_52761605_52761606_INS_1	4	52761605	52761606	INS	split	q12	DCUN1D4		NM_001287757	52709165	52783003	1	0	0	no	12	intron8-intron8	CDS	3588	5'	52761605	52761606																																															12.56	-0.414393	0.188828	-0.0102571	-0.957225	0.602388										3	0.047486	0.16065			full=NA
4_53884571_53884572_INS_1	4	53884571	53884572	INS	full	q12	SCFD2	1																																										4:53880001-55200000	ENCFF066NYU:ENCFF306YQN:ENCFF558RGV:ENCFF633ORE:ENCFF784LMI:ENCFF879NDS:ENCFF898HOT	0.365	0.365																50.59	0.181415	0.240424	0.287723	0.508306	-0.0516048											6.0175e-13	1.8739e-06			NA
4_53884571_53884572_INS_1	4	53884571	53884572	INS	split	q12	SCFD2		NM_152540	53739150	54232228	1	0	0	no	9	intron5-intron5	CDS	97534	3'	53884571	53884572																												4:53880001-55200000	ENCFF066NYU:ENCFF306YQN:ENCFF558RGV:ENCFF633ORE:ENCFF784LMI:ENCFF879NDS:ENCFF898HOT																		50.59	0.181415	0.240424	0.287723	0.508306	-0.0516048										6	6.0175e-13	1.8739e-06			full=NA
4_54945301_54945302_INS_1	4	54945301	54945302	INS	full	q12		0																																												0.495	0.49	4:54945102-54945413	AluSx1	4:54945102-54945413	AluSx1																																NA
4_55758715_55758716_INS_1	4	55758715	55758716	INS	full	q12		0															KDR (morbid/RE=GH_Enhancer);KIT (morbid/RE=GH_Enhancer)																													0.475	0.48	4:55758669-55758958	AluJo	4:55758669-55758958	AluJo																																NA
4_57298667_57298668_INS_1	4	57298667	57298668	INS	full	q12	PPAT	1															CEP135 (morbid/RE=GH_Promoter/Enhancer);SRP72 (morbid/RE=GH_Promoter/Enhancer)																											4:57280001-57920000;4:57280001-57960000;4:57280001-58000000;4:57280001-58040000	ENCFF136AUY:ENCFF248DGB:ENCFF306YQN:ENCFF310FEU:ENCFF336WPU:ENCFF477VVJ:ENCFF633ORE:ENCFF879NDS	0.51	0.505	4:57298411-57298709;4:57298709-57298969	AluSz6;AluY	4:57298411-57298709;4:57298709-57298969	AluSz6;AluY												18.5	-2.62354	-0.535226	-2.47163	1.30188	3.44834											0.98606	0.99456			NA
4_57298667_57298668_INS_1	4	57298667	57298668	INS	split	q12	PPAT		NM_002703	57259527	57301781	1	0	0	no	11	intron1-intron1	CDS	2847	5'	57298667	57298668																												4:57280001-57920000;4:57280001-57960000;4:57280001-58000000;4:57280001-58040000	ENCFF136AUY:ENCFF248DGB:ENCFF306YQN:ENCFF310FEU:ENCFF336WPU:ENCFF477VVJ:ENCFF633ORE:ENCFF879NDS																		18.5	-2.62354	-0.535226	-2.47163	1.30188	3.44834										1	0.98606	0.99456			full=NA
4_59941570_59941571_INS_1	4	59941570	59941571	INS	full	q13.1		0																																												0.365	0.365	4:59940823-59942231	Tigger2	4:59940823-59942231	Tigger2																																NA
4_60362787_60362788_INS_1	4	60362787	60362788	INS	full	q13.1		0																																										4:60360001-61200000	ENCFF701HCM:ENCFF996RJN	0.365	0.365	4:60362475-60362743;4:60362762-60362823;4:60362845-60362888	L2b;MER3;(CA)n	4:60362475-60362743;4:60362762-60362823;4:60362845-60362888	L2b;MER3;(CA)n																																NA
4_61417735_61417736_INS_1	4	61417735	61417736	INS	full	q13.1		0																																										4:61400001-62120000;4:61400001-62840000;4:61400001-63520000;4:61400001-65560000	ENCFF531PAV:ENCFF931RKD	0.34	0.34																																				NA
4_61920557_61920558_INS_1	4	61920557	61920558	INS	full	q13.1		0																																										4:61920001-62520000;4:61920001-62720000;4:61920001-63560000	ENCFF136AUY:ENCFF310FEU:ENCFF879NDS	0.385	0.385	4:61920124-61920462	MLT1J	4:61920124-61920462	MLT1J																																NA
4_62357504_62357505_INS_1	4	62357504	62357505	INS	full	q13.1	ADGRL3	1																																										4:62320001-63560000;4:62320001-63640000	ENCFF471EYL:ENCFF676WJO:ENCFF768YZZ:ENCFF938WXQ	0.31	0.31	4:62357304-62357437	AluJr	4:62357304-62357437	AluJr												3.75																				NA
4_62357504_62357505_INS_1	4	62357504	62357505	INS	split	q13.1	ADGRL3		NM_001322246	62066947	62944053	1	0	0	no	26	intron2-intron2	5'UTR	5333	3'	62357504	62357505																												4:62320001-63560000;4:62320001-63640000	ENCFF471EYL:ENCFF676WJO:ENCFF768YZZ:ENCFF938WXQ																		3.75																				full=NA
4_62401299_62401300_INS_1	4	62401299	62401300	INS	full	q13.1	ADGRL3	1																																												0.335	0.335	4:62399688-62403849	L1PA17	4:62399688-62403849	L1PA17												3.75																				NA
4_62401299_62401300_INS_1	4	62401299	62401300	INS	split	q13.1	ADGRL3		NM_001322246	62066947	62944053	1	0	0	no	26	intron3-intron3	CDS	38233	5'	62401299	62401300																																															3.75																				full=NA
4_62858918_62858919_INS_1	4	62858918	62858919	INS	full	q13.1	ADGRL3	1																																										4:62840001-63640000	ENCFF477VVJ	0.33	0.33	4:62858882-62858919;4:62858969-62859308	(TG)n;AluSz	4:62858882-62858919;4:62858969-62859308	(TG)n;AluSz												3.75																				NA
4_62858918_62858919_INS_1	4	62858918	62858919	INS	split	q13.1	ADGRL3		NM_001322246	62066947	62944053	1	0	0	no	26	intron18-intron18	CDS	3089	3'	62858918	62858919																												4:62840001-63640000	ENCFF477VVJ																		3.75																				full=NA
4_66001166_66001167_INS_1	4	66001166	66001167	INS	full	q13.1		0																																												0.33	0.33	4:66000002-66001954	L1M1	4:66000002-66001954	L1M1																																NA
4_67303611_67303612_INS_1	4	67303611	67303612	INS	full	q13.2		0																																												0.33	0.33	4:67303249-67304136	MER4D	4:67303249-67304136	MER4D																																NA
4_67389442_67389443_INS_1	4	67389442	67389443	INS	full	q13.2		0																																												0.355	0.36	4:67389459-67389733	MLT1F	4:67389459-67389733	MLT1F																																NA
4_68470788_68470789_INS_1	4	68470788	68470789	INS	full	q13.2	STAP1	1																																												0.45	0.45	4:68470186-68471124	L1MEf	4:68470186-68471124	L1MEf												50.37	-0.843051	-0.341748	-0.524547	-0.44256	-0.270648											1.6993e-05	0.00012955			NA
4_68470788_68470789_INS_1	4	68470788	68470789	INS	split	q13.2	STAP1		NM_001317769	68424444	68473055	1	0	0	no	10	intron8-intron8	CDS	1224	3'	68470788	68470789																																															50.37	-0.843051	-0.341748	-0.524547	-0.44256	-0.270648										5	1.6993e-05	0.00012955			full=NA
4_69160189_69160190_INS_1	4	69160189	69160190	INS	full	q13.2		0																																										4:69160001-70160000;4:69160001-70200000;4:69160001-70280000;4:69160001-70360000;4:69160001-70520000;4:69160001-70560000;4:69160001-70600000;4:69160001-70840000;4:69160001-71440000;4:69160001-71480000;4:69160001-71520000	ENCFF066NYU:ENCFF248DGB:ENCFF274VJU:ENCFF336WPU:ENCFF373MCF:ENCFF444XGA:ENCFF531PAV:ENCFF569KNS:ENCFF588KUZ:ENCFF676WJO:ENCFF784LMI:ENCFF879NDS:ENCFF931RKD:ENCFF938WXQ	0.43	0.435	4:69160167-69160474	AluY	4:69160167-69160474	AluY																																NA
4_69395544_69395545_INS_1	4	69395544	69395545	INS	full	q13.2		0																														DDD:13999;DDD:14000;dgv1490e212;dgv5262n100;dgv5264n100	4:69366025-69430178;4:69360476-69485827;4:69364693-69524016;4:69371991-69489323;4:69371991-69540013	0.4178	1000g;DDD:13998;DDD:13999;DDD:14000;DDD:14001;DDD:14004;DDD:14006;dgv5262n100;dgv951e199;esv2421501;esv3600873;esv3600874;esv3893940;gnomAD-SV_v2.1_DEL_4_46338;nsv514223	4:69360488-69396466;4:69366025-69430178;4:69373747-69423167;4:69373747-69423167;4:69374941-69396466;4:69364693-69524016;4:69367084-69542363;4:69371991-69489323;4:69372045-69491392;4:69373810-69491113;4:69374941-69503681;4:69375591-69491543;4:69375591-69491543;4:69380301-69491200;4:69382080-69512905;4:69386965-69483317	0.8518									0.465	0.46	4:69395083-69395651	L1PA7	4:69395083-69395651	L1PA7			4:69370648-69435791	4:69370648-69435791																												NA
4_69961016_69961017_INS_1	4	69961016	69961017	INS	full	q13.2	UGT2B7	1																																												0.43	0.425	4:69960808-69961452	LTR26	4:69960808-69961452	LTR26												84.63	-0.978476	-0.249369	-0.0645811	-0.182242	-1.75772											1.191e-13	3.4968e-08			NA
4_69961016_69961017_INS_1	4	69961016	69961017	INS	split	q13.2	UGT2B7		NM_001349568	69916981	69978705	1	0	0	no	7	intron2-intron2	5'UTR	3240	3'	69961016	69961017																																															84.63	-0.978476	-0.249369	-0.0645811	-0.182242	-1.75772										7	1.191e-13	3.4968e-08			full=NA
4_70195204_70195205_INS_1	4	70195204	70195205	INS	full	q13.2		0																																	1000g;DDD:14035;DDD:14037;DDD:14041;HI40:ISCA-46351;HI40:ISCA-46353;HI40:ISCA-46354;HI40:ISCA-46355;HI40:ISCA-46594;dgv121e203;dgv5300n100;dgv5301n100;dgv952e199;esv2421696;esv3600896;esv3600897;gnomAD-SV_v2.1_DEL_4_46390;gnomAD-SV_v2.1_DEL_4_46396;gnomAD-SV_v2.1_DEL_4_46399;gnomAD-SV_v2.1_DEL_4_46401;gnomAD-SV_v2.1_DEL_4_46402;gnomAD-SV_v2.1_DEL_4_46404;nsv514224	4:70123650-70232337;4:70123650-70232337;4:70125832-70246799;4:70126481-70235359;4:70126481-70235359;4:70127619-70235027;4:70127644-70234419;4:70129985-70204226;4:70129985-70204226;4:70138063-70247165;4:70138063-70247165;4:70140094-70249086;4:70039727-70205211;4:70116942-70239977;4:70116942-70250916;4:70122981-70231746;4:70122981-70231746;4:70123364-70249115;4:70042759-70258615;4:70051920-70273352;4:70114455-70319480;4:70134832-70270391;4:70152039-70261334;4:70152039-70261334	0.5045							4:70160001-70520000;4:70160001-70560000;4:70160001-70840000;4:70160001-71440000	ENCFF136AUY:ENCFF306YQN:ENCFF310FEU:ENCFF451MCF:ENCFF471EYL:ENCFF531PAV:ENCFF654GDV:ENCFF768YZZ:ENCFF931RKD	0.415	0.41	4:70195097-70195459	MLT1A1	4:70195097-70195459	MLT1A1			4:70188236-70214017	4:70188236-70214017																												NA
4_70201112_70201113_INS_1	4	70201112	70201113	INS	full	q13.2		0																																	1000g;DDD:14035;DDD:14037;DDD:14041;HI40:ISCA-46351;HI40:ISCA-46353;HI40:ISCA-46354;HI40:ISCA-46355;HI40:ISCA-46594;dgv121e203;dgv5300n100;dgv5301n100;dgv952e199;esv2421696;esv3600896;esv3600897;gnomAD-SV_v2.1_DEL_4_46390;gnomAD-SV_v2.1_DEL_4_46396;gnomAD-SV_v2.1_DEL_4_46399;gnomAD-SV_v2.1_DEL_4_46401;gnomAD-SV_v2.1_DEL_4_46402;gnomAD-SV_v2.1_DEL_4_46404;nsv514224	4:70123650-70232337;4:70123650-70232337;4:70125832-70246799;4:70126481-70235359;4:70126481-70235359;4:70127619-70235027;4:70127644-70234419;4:70129985-70204226;4:70129985-70204226;4:70138063-70247165;4:70138063-70247165;4:70140094-70249086;4:70039727-70205211;4:70116942-70239977;4:70116942-70250916;4:70122981-70231746;4:70122981-70231746;4:70123364-70249115;4:70042759-70258615;4:70051920-70273352;4:70114455-70319480;4:70134832-70270391;4:70152039-70261334;4:70152039-70261334	0.5045									0.39	0.39	4:70200119-70201074;4:70201074-70201126;4:70201126-70201295	L1M4c;(TG)n;L1M4c	4:70200119-70201074;4:70201074-70201126;4:70201126-70201295	L1M4c;(TG)n;L1M4c			4:70188236-70214017;4:70200631-70214017	4:70188236-70214017;4:70200631-70214017																												NA
4_71237254_71237255_INS_1	4	71237254	71237255	INS	full	q13.3		0																																	1000g;gnomAD-SV_v2.1_DEL_4_46487	4:71227558-71249895;4:71227626-71249951	0.0181									0.395	0.395																																				NA
4_72026308_72026309_INS_1	4	72026308	72026309	INS	full	q13.3		0																																										4:72000001-72600000;4:72000001-72680000;4:72000001-73280000;4:72000001-74000000	ENCFF451MCF:ENCFF569KNS:ENCFF633ORE:ENCFF654GDV	0.405	0.405																																				NA
4_74257270_74257271_INS_1	4	74257270	74257271	INS	full	q13.3		0																																												0.355	0.36	4:74257058-74257651	L2a	4:74257058-74257651	L2a																																NA
4_74324894_74324895_INS_1	4	74324894	74324895	INS	full	q13.3		0																																										4:74320001-75120000;4:74320001-75760000;4:74320001-76440000	ENCFF032FMN:ENCFF935GWA	0.365	0.365	4:74324883-74324949	(TG)n	4:74324883-74324949	(TG)n																																NA
4_75015360_75015361_INS_1	4	75015360	75015361	INS	full	q13.3	MTHFD2L	1																																												0.29	0.295	4:75015106-75015500	L1ME3F	4:75015106-75015500	L1ME3F												39.79	-1.72758	-0.313347	-0.909013	-0.0260247	-0.287054											6.8566e-06	0.00026318			NA
4_75015360_75015361_INS_1	4	75015360	75015361	INS	split	q13.3	MTHFD2L		NM_001351310	74988989	75107916	1	0	0	no	9	intron2-intron2	5'UTR	10410	3'	75015360	75015361																																															39.79	-1.72758	-0.313347	-0.909013	-0.0260247	-0.287054										6	6.8566e-06	0.00026318			full=NA
4_75155619_75155620_INS_1	4	75155619	75155620	INS	full	q13.3	MTHFD2L	1																																										4:75120001-75760000;4:75120001-76920000	ENCFF444XGA:ENCFF451MCF:ENCFF531PAV:ENCFF633ORE:ENCFF654GDV:ENCFF931RKD	0.395	0.39	4:75154725-75155561	L2a	4:75154725-75155561	L2a												39.79	-1.72758	-0.313347	-0.909013	-0.0260247	-0.287054											6.8566e-06	0.00026318			NA
4_75155619_75155620_INS_1	4	75155619	75155620	INS	split	q13.3	MTHFD2L		NM_001144978	75023824	75168814	1	0	0	no	8	intron7-intron7	CDS	8352	5'	75155619	75155620																												4:75120001-75760000;4:75120001-76920000	ENCFF444XGA:ENCFF451MCF:ENCFF531PAV:ENCFF633ORE:ENCFF654GDV:ENCFF931RKD																		39.79	-1.72758	-0.313347	-0.909013	-0.0260247	-0.287054										6	6.8566e-06	0.00026318			full=NA
4_75759569_75759570_INS_1	4	75759569	75759570	INS	full	q13.3		0																																										4:75720001-76440000;4:75720001-76480000;4:75720001-76520000;4:75720001-76560000;4:75720001-78200000;4:75720001-78880000	ENCFF032FMN:ENCFF075QYD:ENCFF274VJU:ENCFF306YQN:ENCFF373MCF:ENCFF437EBV:ENCFF444XGA:ENCFF451MCF:ENCFF471EYL:ENCFF569KNS:ENCFF588KUZ:ENCFF633ORE:ENCFF654GDV:ENCFF701HCM:ENCFF768YZZ:ENCFF879NDS:ENCFF935GWA:ENCFF996RJN	0.425	0.42	4:75759415-75759759	MER90a	4:75759415-75759759	MER90a																																NA
4_76407690_76407691_INS_1	4	76407690	76407691	INS	full	q21.1	RCHY1	1																																										4:76400001-77040000;4:76400001-78280000;4:76400001-79920000	ENCFF032FMN:ENCFF935GWA	0.395	0.4																22.47	0.0622877	0.528234	0.460815	1.42879	1.4124											0.066203	0.82338			NA
4_76407690_76407691_INS_1	4	76407690	76407691	INS	split	q21.1	RCHY1		NR_103725	76404246	76434506	1	0	0	no	7	exon7-exon7	UTR	185	3'	76407690	76407691																												4:76400001-77040000;4:76400001-78280000;4:76400001-79920000	ENCFF032FMN:ENCFF935GWA																		22.47	0.0622877	0.528234	0.460815	1.42879	1.4124										3	0.066203	0.82338			full=NA
4_77361774_77361775_INS_1	4	77361774	77361775	INS	full	q21.1	SHROOM3	1																																										4:77360001-78240000	ENCFF531PAV:ENCFF931RKD	0.41	0.41																75.58	-0.108415	0.114858	0.0538843	1.72564	1.92709											0.31709	0.73236			NA
4_77361774_77361775_INS_1	4	77361774	77361775	INS	split	q21.1	SHROOM3		NM_020859	77356381	77704405	1	0	0	no	11	intron1-intron1	CDS	4401	5'	77361774	77361775																												4:77360001-78240000	ENCFF531PAV:ENCFF931RKD																		75.58	-0.108415	0.114858	0.0538843	1.72564	1.92709										1	0.31709	0.73236			full=NA
4_78127619_78127620_INS_1	4	78127619	78127620	INS	full	q21.1		0																																										4:78120001-78720000;4:78120001-78800000;4:78120001-78840000	ENCFF066NYU:ENCFF075QYD:ENCFF274VJU:ENCFF306YQN:ENCFF373MCF:ENCFF437EBV:ENCFF444XGA:ENCFF569KNS:ENCFF588KUZ:ENCFF784LMI:ENCFF879NDS	0.485	0.485	4:78127590-78127772	LTR16B1	4:78127590-78127772	LTR16B1																																NA
4_78169450_78169451_INS_1	4	78169450	78169451	INS	full	q21.1		0																																										4:78160001-78760000;4:78160001-78800000;4:78160001-78880000	ENCFF248DGB:ENCFF336WPU:ENCFF451MCF:ENCFF654GDV:ENCFF701HCM:ENCFF996RJN	0.455	0.455																																				NA
4_79684500_79684501_INS_1	4	79684500	79684501	INS	full	q21.21		0																																												0.345	0.345																																				NA
4_80422408_80422409_INS_1	4	80422408	80422409	INS	full	q21.21	LINC00989	1																																												0.25	0.245	4:80422288-80422321;4:80422357-80422742	(CAAT)n;L1MD1	4:80422288-80422321;4:80422357-80422742	(CAAT)n;L1MD1																																NA
4_80422408_80422409_INS_1	4	80422408	80422409	INS	split	q21.21	LINC00989		NR_038826	80413746	80497614	1	0	0	no	4	intron2-intron2	UTR	7669	5'	80422408	80422409																																																																			full=NA
4_81855344_81855345_INS_1	4	81855344	81855345	INS	full	q21.21	CFAP299	1																																												0.315	0.315	4:81854654-81856414	L1MA9	4:81854654-81856414	L1MA9																																NA
4_81855344_81855345_INS_1	4	81855344	81855345	INS	split	q21.21	CFAP299		NM_001206997	81256873	81884910	1	0	0	no	7	intron5-intron5	CDS	10618	3'	81855344	81855345																																																																			full=NA
4_83582486_83582487_INS_1	4	83582486	83582487	INS	full	q21.22	SCD5	1																																												0.385	0.39	4:83582495-83582692	MER124	4:83582495-83582692	MER124												63.34	-2.62354	-1.43654	-2.40266	0.1196	0.751867					608370				yes		0.0010398	0.0050171			NA
4_83582486_83582487_INS_1	4	83582486	83582487	INS	split	q21.22	SCD5		NM_001037582	83550691	83719949	1	0	0	no	5	intron3-intron3	CDS	19372	5'	83582486	83582487																																															63.34	-2.62354	-1.43654	-2.40266	0.1196	0.751867					608370	?Deafness, AD 79, 619086 (3) AD	AD		yes	5	0.0010398	0.0050171			full=NA
4_84708897_84708898_INS_1	4	84708897	84708898	INS	full	q21.23		0																																												0.355	0.355																																				NA
4_87102011_87102012_INS_1	4	87102011	87102012	INS	full	q21.3	MAPK10;MAPK10-AS1	2																																										4:87080001-87320000	ENCFF477VVJ	0.36	0.36	4:87100380-87102283	L1MA5A	4:87100380-87102283	L1MA5A												6.59	0.0972842	0.230254	0.22918	0.535941	3.0008											0.27553	0.83415			NA
4_87102011_87102012_INS_1	4	87102011	87102012	INS	split	q21.3	MAPK10		NM_001318069	86931562	87281206	1	0	0	no	14	intron3-intron3	CDS	13476	5'	87102011	87102012																												4:87080001-87320000	ENCFF477VVJ																		6.59	0.0972842	0.230254	0.22918	0.535941	3.0008	Lennox-Gastaut syndrome	AD	Limited							2	0.27553	0.83415			full=NA
4_87102011_87102012_INS_1	4	87102011	87102012	INS	split	q21.3	MAPK10-AS1		NR_110879	87040958	87141079	1	0	0	no	4	intron3-intron3	UTR	38915	3'	87102011	87102012																												4:87080001-87320000	ENCFF477VVJ																																						full=NA
4_87823261_87823262_INS_1	4	87823261	87823262	INS	full	q21.3		0																																												0.465	0.465	4:87822971-87823293;4:87823293-87823599	MLT1C;AluJo	4:87822971-87823293;4:87823293-87823599	MLT1C;AluJo																																NA
4_88225996_88225997_INS_1	4	88225996	88225997	INS	full	q22.1	HSD17B13	1																																	HI40:HSD17B13	4:88224941-88244058								4:88200001-88920000;4:88200001-88960000;4:88200001-89000000;4:88200001-89480000;4:88200001-89520000;4:88200001-90120000	ENCFF274VJU:ENCFF306YQN:ENCFF373MCF:ENCFF444XGA:ENCFF588KUZ:ENCFF633ORE:ENCFF879NDS	0.385	0.385																70.24	-0.428322	0.178351	-0.0242185	1.25655	-0.376777											2.7371e-05	0.0019574			NA
4_88225996_88225997_INS_1	4	88225996	88225997	INS	split	q22.1	HSD17B13		NM_001136230	88224946	88244034	1	0	0	no	6	exon6-exon6	3'UTR	463	3'	88225996	88225997																			HI40:HSD17B13	4:88224941-88244058								4:88200001-88920000;4:88200001-88960000;4:88200001-89000000;4:88200001-89480000;4:88200001-89520000;4:88200001-90120000	ENCFF274VJU:ENCFF306YQN:ENCFF373MCF:ENCFF444XGA:ENCFF588KUZ:ENCFF633ORE:ENCFF879NDS																40	0	70.24	-0.428322	0.178351	-0.0242185	1.25655	-0.376777										6	2.7371e-05	0.0019574			full=NA
4_88646804_88646805_INS_1	4	88646804	88646805	INS	full	q22.1		0																																												0.535	0.54	4:88645874-88647538	THE1B-int	4:88645874-88647538	THE1B-int																																NA
4_88662553_88662554_INS_1	4	88662553	88662554	INS	full	q22.1		0																																												0.345	0.345	4:88661245-88662464;4:88662467-88663043	L1M7;L1MEc	4:88661245-88662464;4:88662467-88663043	L1M7;L1MEc																																NA
4_90482151_90482152_INS_1	4	90482151	90482152	INS	full	q22.1		0															SNCA (morbid/RE=GH_Enhancer)																													0.375	0.375	4:90482145-90482878	L2a	4:90482145-90482878	L2a																																NA
4_90924266_90924267_INS_1	4	90924266	90924267	INS	full	q22.1		0																																												0.36	0.36																																				NA
4_91043770_91043771_INS_1	4	91043770	91043771	INS	full	q22.1		0																																												0.41	0.41	4:91043499-91043762;4:91043762-91043788;4:91043789-91043829;4:91043844-91043931	Tigger7;(CA)n;(TATATG)n;MER44C	4:91043499-91043762;4:91043762-91043788;4:91043789-91043829;4:91043844-91043931	Tigger7;(CA)n;(TATATG)n;MER44C																																NA
4_91096973_91096974_INS_1	4	91096973	91096974	INS	full	q22.1	CCSER1	1																																												0.295	0.295	4:91096846-91096931	L1ME1	4:91096846-91096931	L1ME1												39.06	-0.480551	0.163853	-0.100565	-0.704087	-0.838304											0.000789	0.21135			NA
4_91096973_91096974_INS_1	4	91096973	91096974	INS	split	q22.1	CCSER1		NM_001377987	91048544	91860959	1	0	0	no	10	intron1-intron1	5'UTR	47991	5'	91096973	91096974																																															39.06	-0.480551	0.163853	-0.100565	-0.704087	-0.838304										2	0.000789	0.21135			full=NA
4_91227756_91227757_INS_1	4	91227756	91227757	INS	full	q22.1	CCSER1	1																																										4:91200001-92000000;4:91200001-92120000;4:91200001-95080000	ENCFF373MCF:ENCFF444XGA:ENCFF701HCM:ENCFF879NDS:ENCFF996RJN	0.255	0.255																39.06	-0.480551	0.163853	-0.100565	-0.704087	-0.838304											0.000789	0.21135			NA
4_91227756_91227757_INS_1	4	91227756	91227757	INS	split	q22.1	CCSER1		NM_001377987	91048544	91860959	1	0	0	no	10	intron1-intron1	5'UTR	1637	3'	91227756	91227757																												4:91200001-92000000;4:91200001-92120000;4:91200001-95080000	ENCFF373MCF:ENCFF444XGA:ENCFF701HCM:ENCFF879NDS:ENCFF996RJN																		39.06	-0.480551	0.163853	-0.100565	-0.704087	-0.838304										2	0.000789	0.21135			full=NA
4_91618726_91618727_INS_1	4	91618726	91618727	INS	full	q22.1	CCSER1	1																																												0.335	0.335																39.06	-0.480551	0.163853	-0.100565	-0.704087	-0.838304											0.000789	0.21135			NA
4_91618726_91618727_INS_1	4	91618726	91618727	INS	split	q22.1	CCSER1		NM_001377987	91048544	91860959	1	0	0	no	10	intron6-intron6	CDS	26337	3'	91618726	91618727																																															39.06	-0.480551	0.163853	-0.100565	-0.704087	-0.838304										2	0.000789	0.21135			full=NA
4_92148817_92148818_INS_1	4	92148817	92148818	INS	full	q22.1	CCSER1	1																																										4:92120001-93320000;4:92120001-94720000	ENCFF471EYL:ENCFF768YZZ	0.4	0.4	4:92148662-92148912	L1PA17	4:92148662-92148912	L1PA17												39.06	-0.480551	0.163853	-0.100565	-0.704087	-0.838304											0.000789	0.21135			NA
4_92148817_92148818_INS_1	4	92148817	92148818	INS	split	q22.1	CCSER1		NM_001145065	91048544	92526445	1	0	0	no	11	intron10-intron10	CDS	141672	5'	92148817	92148818																												4:92120001-93320000;4:92120001-94720000	ENCFF471EYL:ENCFF768YZZ																		39.06	-0.480551	0.163853	-0.100565	-0.704087	-0.838304										2	0.000789	0.21135			full=NA
4_94794611_94794612_INS_1	4	94794611	94794612	INS	full	q22.2		0																																										4:94760001-95200000	ENCFF569KNS	0.305	0.305	4:94794376-94794565;4:94794583-94794630	MIRb;(TA)n	4:94794376-94794565;4:94794583-94794630	MIRb;(TA)n																																NA
4_95393694_95393695_INS_1	4	95393694	95393695	INS	full	q22.3	PDLIM5	1															BMPR1B (morbid/RE=EA_enhancer+GH_Enhancer);SMARCAD1 (morbid/RE=EA_enhancer+GH_Enhancer)																													0.43	0.43																10.4	-0.497721	-1.0613	-0.896806	0.450249	-0.556026											0.0016769	0.012278			NA
4_95393694_95393695_INS_1	4	95393694	95393695	INS	split	q22.3	PDLIM5		NM_001011515	95373007	95509370	1	0	0	no	9	intron2-intron2	CDS	17159	5'	95393694	95393695																																															10.4	-0.497721	-1.0613	-0.896806	0.450249	-0.556026										2	0.0016769	0.012278			full=NA
4_96844095_96844096_INS_1	4	96844095	96844096	INS	full	q22.3		0																																												0.425	0.425	4:96843926-96844382	MER31B	4:96843926-96844382	MER31B																																NA
4_97034732_97034733_INS_1	4	97034732	97034733	INS	full	q22.3		0																																												0.35	0.35																																				NA
4_97142083_97142084_INS_1	4	97142083	97142084	INS	full	q22.3		0																																												0.4	0.4																																				NA
4_97617065_97617066_INS_1	4	97617065	97617066	INS	full	q22.3	LINC02267	1																																												0.385	0.38																																				NA
4_97617065_97617066_INS_1	4	97617065	97617066	INS	split	q22.3	LINC02267		NR_147149	97231853	97739566	1	0	0	no	4	intron3-intron3	UTR	114120	5'	97617065	97617066																																																																			full=NA
4_97886910_97886911_INS_1	4	97886910	97886911	INS	full	q22.3		0																																												0.355	0.355	4:97886136-97886936;4:97886937-97888138	L1M4b;L1PA6	4:97886136-97886936;4:97886937-97888138	L1M4b;L1PA6																																NA
4_98371741_98371742_INS_1	4	98371741	98371742	INS	full	q22.3	STPG2-AS1	1																																										4:98360001-99080000	ENCFF633ORE	0.435	0.43	4:98371427-98371881	L2b	4:98371427-98371881	L2b																																NA
4_98371741_98371742_INS_1	4	98371741	98371742	INS	split	q22.3	STPG2-AS1		NR_102713	98288076	98411315	1	0	0	no	6	intron3-intron3	UTR	9031	5'	98371741	98371742																												4:98360001-99080000	ENCFF633ORE																																						full=NA
4_98433837_98433838_INS_1	4	98433837	98433838	INS	full	q22.3		0																																												0.375	0.375	4:98433736-98433833;4:98433858-98433901;4:98433921-98434766	A-rich;MIRb;MER21B	4:98433736-98433833;4:98433858-98433901;4:98433921-98434766	A-rich;MIRb;MER21B																																NA
4_101733478_101733479_INS_1	4	101733478	101733479	INS	full	q24		0																																												0.365	0.365																																				NA
4_101738525_101738526_INS_1	4	101738525	101738526	INS	full	q24		0																																												0.415	0.415																																				NA
4_102853029_102853030_INS_1	4	102853029	102853030	INS	full	q24	BANK1	1																																												0.425	0.425																70.51	-1.54338	-0.0367784	-0.650107	-0.321668	-1.8358											4.7905e-12	1.7643e-10			NA
4_102853029_102853030_INS_1	4	102853029	102853030	INS	split	q24	BANK1		NM_001127507	102711763	102995969	1	0	0	no	16	intron6-intron6	CDS	13683	5'	102853029	102853030																																															70.51	-1.54338	-0.0367784	-0.650107	-0.321668	-1.8358										4	4.7905e-12	1.7643e-10			full=NA
4_103014625_103014626_INS_1	4	103014625	103014626	INS	full	q24		0																																												0.46	0.46	4:103014339-103014673;4:103014699-103015151	MLT1A0;LTR16B1	4:103014339-103014673;4:103014699-103015151	MLT1A0;LTR16B1																																NA
4_103727393_103727394_INS_1	4	103727393	103727394	INS	full	q24	UBE2D3	1																																												0.365	0.36																2.78	-0.650217	1.27209	0.483367	-0.551603	3.13189											0.41278	0.7482			NA
4_103727393_103727394_INS_1	4	103727393	103727394	INS	split	q24	UBE2D3		NM_001300795	103715539	103747017	1	0	0	no	8	intron4-intron4	CDS	3434	5'	103727393	103727394																																															2.78	-0.650217	1.27209	0.483367	-0.551603	3.13189										3	0.41278	0.7482			full=NA
4_105149679_105149680_INS_1	4	105149679	105149680	INS	full	q24		0																																												0.33	0.335																																				NA
4_105464979_105464980_INS_1	4	105464979	105464980	INS	full	q24	CXXC4-AS1	1																																												0.365	0.36	4:105464957-105465595	Tigger13a	4:105464957-105465595	Tigger13a																																NA
4_105464979_105464980_INS_1	4	105464979	105464980	INS	split	q24	CXXC4-AS1		NR_125926	105412121	105618749	1	0	0	no	10	intron1-intron1	UTR	52762	5'	105464979	105464980																																																																			full=NA
4_106630266_106630267_INS_1	4	106630266	106630267	INS	full	q24	GSTCD	1															AIMP1 (morbid/RE=GH_Promoter/Enhancer);TBCK (morbid/RE=GH_Promoter/Enhancer)																													0.625	0.625																61.32	-1.20396	-0.133723	-0.55735	-0.284671	-0.463612											1.4216e-07	1.3336e-07			NA
4_106630266_106630267_INS_1	4	106630266	106630267	INS	split	q24	GSTCD		NM_001370181	106629940	106768882	1	0	0	no	12	intron1-intron1	5'UTR	93	5'	106630266	106630267																																															61.32	-1.20396	-0.133723	-0.55735	-0.284671	-0.463612										4	1.4216e-07	1.3336e-07			full=NA
4_106706523_106706524_INS_1	4	106706523	106706524	INS	full	q24	GSTCD	1																																										4:106680001-107160000	ENCFF451MCF:ENCFF558RGV:ENCFF654GDV:ENCFF898HOT	0.3	0.305	4:106706399-106707175	L1M4	4:106706399-106707175	L1M4												61.32	-1.20396	-0.133723	-0.55735	-0.284671	-0.463612											1.4216e-07	1.3336e-07			NA
4_106706523_106706524_INS_1	4	106706523	106706524	INS	split	q24	GSTCD		NM_001370181	106629940	106768882	1	0	0	no	12	intron5-intron5	CDS	37586	3'	106706523	106706524																												4:106680001-107160000	ENCFF451MCF:ENCFF558RGV:ENCFF654GDV:ENCFF898HOT																		61.32	-1.20396	-0.133723	-0.55735	-0.284671	-0.463612										4	1.4216e-07	1.3336e-07			full=NA
4_106720970_106720971_INS_1	4	106720970	106720971	INS	full	q24	GSTCD	1																																												0.32	0.32	4:106719143-106721029;4:106721029-106721157	Tigger1;L1PA15	4:106719143-106721029;4:106721029-106721157	Tigger1;L1PA15												61.32	-1.20396	-0.133723	-0.55735	-0.284671	-0.463612											1.4216e-07	1.3336e-07			NA
4_106720970_106720971_INS_1	4	106720970	106720971	INS	split	q24	GSTCD		NM_001370181	106629940	106768882	1	0	0	no	12	intron5-intron5	CDS	23139	3'	106720970	106720971																																															61.32	-1.20396	-0.133723	-0.55735	-0.284671	-0.463612										4	1.4216e-07	1.3336e-07			full=NA
4_108351506_108351507_INS_1	4	108351506	108351507	INS	full	q25		0																																										4:108320001-108920000	ENCFF531PAV:ENCFF931RKD	0.37	0.37	4:108351176-108351640	L2	4:108351176-108351640	L2																																NA
4_108686020_108686021_INS_1	4	108686020	108686021	INS	full	q25		0																																										4:108680001-109640000	ENCFF075QYD:ENCFF437EBV	0.23	0.23	4:108686051-108686073;4:108686117-108686412	AT_rich;AluJr4	4:108686051-108686073;4:108686117-108686412	AT_rich;AluJr4			4:108685011-108686845	4:108685011-108686845																												NA
4_108763212_108763213_INS_1	4	108763212	108763213	INS	full	q25	SGMS2	1															CYP2U1 (morbid/RE=EA_enhancer)																											4:108760001-109640000	ENCFF569KNS	0.335	0.335	4:108763107-108763132	AT_rich	4:108763107-108763132	AT_rich												45.76	0.379619	0.72086	0.72939	-0.952498	0.79205					611574			yes			0.056938	0.037128			NA
4_108763212_108763213_INS_1	4	108763212	108763213	INS	split	q25	SGMS2		NM_001136258	108745718	108836203	1	0	0	no	7	intron1-intron1	5'UTR	16414	3'	108763212	108763213																												4:108760001-109640000	ENCFF569KNS																		45.76	0.379619	0.72086	0.72939	-0.952498	0.79205	calvarial doughnut lesions-bone fragility syndrome	AD	Moderate;Strong	30779713	611574	Calvarial doughnut lesions with bone fragility with or without spondylometaphyseal dysplasia, 126550 (3) AD	AD	yes		2	0.056938	0.037128			full=NA
4_109034007_109034008_INS_1	4	109034007	109034008	INS	full	q25	LEF1	1															CYP2U1 (morbid/RE=GH_Enhancer)																													0.375	0.37																0.93	0.535268	0.90623	0.915955	0.918429	1.79117					153245			yes			0.99789	0.97013			NA
4_109034007_109034008_INS_1	4	109034007	109034008	INS	split	q25	LEF1		NM_001166119	108968700	109087953	1	0	0	no	11	intron3-intron3	CDS	23594	3'	109034007	109034008																																															0.93	0.535268	0.90623	0.915955	0.918429	1.79117					153245	Sebaceous tumors, somatic (3)		yes		0	0.99789	0.97013			full=NA
4_112615697_112615698_INS_1	4	112615697	112615698	INS	full	q25		0																																										4:112600001-113080000	ENCFF066NYU:ENCFF784LMI	0.285	0.28	4:112615684-112615848	MIRb	4:112615684-112615848	MIRb																																NA
4_112734909_112734910_INS_1	4	112734909	112734910	INS	full	q25		0																																												0.43	0.43																																				NA
4_113313648_113313649_INS_1	4	113313648	113313649	INS	full	q25	ALPK1	1																																												0.34	0.34	4:113313295-113313631;4:113313638-113313684;4:113313688-113313984	L2;MADE1;AluJb	4:113313295-113313631;4:113313638-113313684;4:113313688-113313984	L2;MADE1;AluJb												78.25	0.475405	0.51538	0.608343	0.1072	-1.06667					607347			yes			1.0188e-19	9.9991e-08			NA
4_113313648_113313649_INS_1	4	113313648	113313649	INS	split	q25	ALPK1		NM_001253884	113218498	113363764	1	0	0	no	15	intron3-intron3	CDS	14594	5'	113313648	113313649																																															78.25	0.475405	0.51538	0.608343	0.1072	-1.06667	optic nerve edema-splenomegaly syndrome	AD	Limited;Supportive	30967659[PMID]	607347	ROSAH syndrome, 614979 (3) AD	AD	yes		5	1.0188e-19	9.9991e-08			full=NA
4_113392596_113392597_INS_1	4	113392596	113392597	INS	full	q25		0																																												0.375	0.38	4:113391338-113392731	L1PB2	4:113391338-113392731	L1PB2																																NA
4_113611513_113611514_INS_1	4	113611513	113611514	INS	full	q25		0																																												0.425	0.425	4:113611195-113611505;4:113611604-113611856	AluSp;7SLRNA	4:113611195-113611505;4:113611604-113611856	AluSp;7SLRNA																																NA
4_113804174_113804175_INS_1	4	113804174	113804175	INS	full	q25	ANK2	1																																												0.425	0.42	4:113804182-113804494	AluSq	4:113804182-113804494	AluSq										3		24.11	0.708018	1.23804	1.15153	-0.250224	1.30785					106410			yes			1	1			NA
4_113804174_113804175_INS_1	4	113804174	113804175	INS	split	q25	ANK2		NM_001354269	113627173	114304896	1	0	0	no	44	intron1-intron1	CDS	176801	5'	113804174	113804175																																													3	0	24.11	0.708018	1.23804	1.15153	-0.250224	1.30785	Brugada syndrome;cardiac arrhythmia, ankyrin-B-related;catecholaminergic polymorphic ventricular tachycardia;complex neurodevelopmental disorder;heart conduction disease	AD	Definitive;Disputed Evidence;Limited;Strong		106410	Cardiac arrhythmia, ankyrin-B-related, 600919 (3) AD;Long QT syndrome 4, 600919 (3) AD	AD	yes		0	1	1			full=NA
4_113852318_113852319_INS_1	4	113852318	113852319	INS	full	q25	ANK2	1																																												0.48	0.485														3		24.11	0.708018	1.23804	1.15153	-0.250224	1.30785					106410			yes			1	1			NA
4_113852318_113852319_INS_1	4	113852318	113852319	INS	split	q25	ANK2		NM_001354269	113627173	114304896	1	0	0	no	44	intron1-intron1	CDS	224945	5'	113852318	113852319																																													3	0	24.11	0.708018	1.23804	1.15153	-0.250224	1.30785	Brugada syndrome;cardiac arrhythmia, ankyrin-B-related;catecholaminergic polymorphic ventricular tachycardia;complex neurodevelopmental disorder;heart conduction disease	AD	Definitive;Disputed Evidence;Limited;Strong		106410	Cardiac arrhythmia, ankyrin-B-related, 600919 (3) AD;Long QT syndrome 4, 600919 (3) AD	AD	yes		0	1	1			full=NA
4_115111776_115111777_INS_1	4	115111776	115111777	INS	full	q26		0																																										4:115080001-115280000	ENCFF569KNS	0.29	0.295	4:115111711-115111740	AT_rich	4:115111711-115111740	AT_rich																																NA
4_115223844_115223845_INS_1	4	115223844	115223845	INS	full	q26		0																																												0.43	0.435	4:115219994-115224067	L1MA7	4:115219994-115224067	L1MA7																																NA
4_115604615_115604616_INS_1	4	115604615	115604616	INS	full	q26		0																																										4:115600001-117200000	ENCFF531PAV:ENCFF931RKD	0.405	0.405																																				NA
4_115734594_115734595_INS_1	4	115734594	115734595	INS	full	q26		0																																										4:115720001-116920000;4:115720001-117000000;4:115720001-117040000;4:115720001-118000000;4:115720001-119560000	ENCFF075QYD:ENCFF437EBV:ENCFF676WJO:ENCFF701HCM:ENCFF938WXQ:ENCFF996RJN	0.39	0.385	4:115734397-115735083	L2a	4:115734397-115735083	L2a																																NA
4_116665073_116665074_INS_1	4	116665073	116665074	INS	full	q26		0																																												0.2	0.205	4:116664994-116665025;4:116665113-116665134	AT_rich;AT_rich	4:116664994-116665025;4:116665113-116665134	AT_rich;AT_rich																																NA
4_116891380_116891381_INS_1	4	116891380	116891381	INS	full	q26		0																																										4:116880001-117920000;4:116880001-118000000;4:116880001-119280000	ENCFF066NYU:ENCFF075QYD:ENCFF437EBV:ENCFF477VVJ:ENCFF784LMI	0.255	0.255	4:116891341-116891585	L1MEe	4:116891341-116891585	L1MEe																																NA
4_117219296_117219297_INS_1	4	117219296	117219297	INS	full	q26		0																																												0.39	0.39							4:117218982-117221461	4:117218982-117221461																												NA
4_117831121_117831122_INS_1	4	117831121	117831122	INS	full	q26		0																																												0.465	0.465	4:117830949-117831304	LTR52	4:117830949-117831304	LTR52																																NA
4_118418603_118418604_INS_1	4	118418603	118418604	INS	full	q26	LINC01378	1																																										4:118400001-118480000;4:118400001-118520000;4:118400001-119320000	ENCFF274VJU:ENCFF444XGA:ENCFF588KUZ	0.345	0.34	4:118418303-118419754	L2c	4:118418303-118419754	L2c																																NA
4_118418603_118418604_INS_1	4	118418603	118418604	INS	split	q26	LINC01378		NR_125757	118349553	118610258	1	0	0	no	4	intron2-intron2	UTR	68680	5'	118418603	118418604																												4:118400001-118480000;4:118400001-118520000;4:118400001-119320000	ENCFF274VJU:ENCFF444XGA:ENCFF588KUZ																																						full=NA
4_120225131_120225132_INS_1	4	120225131	120225132	INS	full	q26	C4orf3	1																																												0.42	0.42	4:120225183-120225339	L2b	4:120225183-120225339	L2b												94.14	-0.124699	0.425598	0.272503	0.426574	1.65711											0.30797	0.86803			NA
4_120225131_120225132_INS_1	4	120225131	120225132	INS	split	q26	C4orf3		NM_001170330	120217573	120225600	1	0	0	no	3	intron1-intron1	CDS	267	5'	120225131	120225132																																															94.14	-0.124699	0.425598	0.272503	0.426574	1.65711										4	0.30797	0.86803			full=NA
4_121390507_121390508_INS_1	4	121390507	121390508	INS	full	q27		0																																												0.265	0.26																																				NA
4_122024520_122024521_INS_1	4	122024520	122024521	INS	full	q27		0																																												0.26	0.265	4:122022722-122024691	L1MA9	4:122022722-122024691	L1MA9																																NA
4_122147340_122147341_INS_1	4	122147340	122147341	INS	full	q27	TNIP3	1															NDNF (morbid/RE=GH_Enhancer)																											4:122120001-122760000;4:122120001-122800000;4:122120001-123920000;4:122120001-123960000;4:122120001-125280000;4:122120001-126240000;4:122120001-128720000	ENCFF066NYU:ENCFF248DGB:ENCFF306YQN:ENCFF336WPU:ENCFF444XGA:ENCFF558RGV:ENCFF569KNS:ENCFF701HCM:ENCFF784LMI:ENCFF898HOT:ENCFF996RJN	0.47	0.465	4:122147263-122147440	GA-rich	4:122147263-122147440	GA-rich												79.46				0.401502	0.108877											0.01544	0.3247			NA
4_122147340_122147341_INS_1	4	122147340	122147341	INS	split	q27	TNIP3		NM_001244764	122052563	122148638	1	0	0	no	13	intron1-intron1	CDS	1198	5'	122147340	122147341																												4:122120001-122760000;4:122120001-122800000;4:122120001-123920000;4:122120001-123960000;4:122120001-125280000;4:122120001-126240000;4:122120001-128720000	ENCFF066NYU:ENCFF248DGB:ENCFF306YQN:ENCFF336WPU:ENCFF444XGA:ENCFF558RGV:ENCFF569KNS:ENCFF701HCM:ENCFF784LMI:ENCFF898HOT:ENCFF996RJN																		79.46				0.401502	0.108877										2	0.01544	0.3247			full=NA
4_122500812_122500813_INS_1	4	122500812	122500813	INS	full	q27		0																																												0.42	0.425	4:122500612-122501197	L2	4:122500612-122501197	L2																																NA
4_122759455_122759456_INS_1	4	122759455	122759456	INS	full	q27	BBS7	1																																										4:122720001-123560000;4:122720001-123600000;4:122720001-123640000;4:122720001-123960000;4:122720001-124000000;4:122720001-124080000;4:122720001-125280000;4:122720001-126200000;4:122720001-126240000;4:122720001-126280000;4:122720001-128480000;4:122720001-128560000;4:122720001-128640000;4:122720001-146080000	ENCFF032FMN:ENCFF075QYD:ENCFF274VJU:ENCFF306YQN:ENCFF373MCF:ENCFF437EBV:ENCFF444XGA:ENCFF451MCF:ENCFF477VVJ:ENCFF558RGV:ENCFF588KUZ:ENCFF654GDV:ENCFF676WJO:ENCFF898HOT:ENCFF935GWA:ENCFF938WXQ	0.275	0.275																20.8	0.730041	0.170547	0.443889	0.22913	0.505327					607590			yes			7.0515e-09	0.0011787			NA
4_122759455_122759456_INS_1	4	122759455	122759456	INS	split	q27	BBS7		NM_176824	122745483	122791629	1	0	0	no	19	intron13-intron13	CDS	1329	5'	122759455	122759456																												4:122720001-123560000;4:122720001-123600000;4:122720001-123640000;4:122720001-123960000;4:122720001-124000000;4:122720001-124080000;4:122720001-125280000;4:122720001-126200000;4:122720001-126240000;4:122720001-126280000;4:122720001-128480000;4:122720001-128560000;4:122720001-128640000;4:122720001-146080000	ENCFF032FMN:ENCFF075QYD:ENCFF274VJU:ENCFF306YQN:ENCFF373MCF:ENCFF437EBV:ENCFF444XGA:ENCFF451MCF:ENCFF477VVJ:ENCFF558RGV:ENCFF588KUZ:ENCFF654GDV:ENCFF676WJO:ENCFF898HOT:ENCFF935GWA:ENCFF938WXQ																30		20.8	0.730041	0.170547	0.443889	0.22913	0.505327	Bardet-Biedl syndrome;Bardet-Biedl syndrome 7	AR	Definitive;Strong;Supportive	19402160;20301537[PMID];21209035;27208204;31196119	607590	Bardet-Biedl syndrome 7, 615984 (3) AR	AR	yes		3	7.0515e-09	0.0011787			full=NA
4_122931841_122931842_INS_1	4	122931841	122931842	INS	full	q27		0																																												0.435	0.44	4:122931630-122932120	L1ME3A	4:122931630-122932120	L1ME3A																																NA
4_123191551_123191552_INS_1	4	123191551	123191552	INS	full	q27	KIAA1109	1																																												0.315	0.315																24.01	0.809839	0.838667	0.863372	0.577502	5.58444					611565			yes			3.2559e-21	3.913e-08			NA
4_123191551_123191552_INS_1	4	123191551	123191552	INS	split	q27	KIAA1109		NM_001384125	123073485	123283907	1	0	0	no	88	intron46-intron46	CDS	620	3'	123191551	123191552																																															24.01	0.809839	0.838667	0.863372	0.577502	5.58444	Alkuraya-Kucinskas syndrome	AR	Strong	25558065;29290337;30906834	611565	Alkuraya-Kucinskas syndrome, 617822 (3) AR	AR	yes		1	3.2559e-21	3.913e-08			full=NA
4_123425739_123425740_INS_1	4	123425739	123425740	INS	full	q27		0																																												0.455	0.45	4:123425619-123425763	LTR88c	4:123425619-123425763	LTR88c																																NA
4_125293067_125293068_INS_1	4	125293067	125293068	INS	full	q28.1		0																																												0.39	0.39	4:125289128-125296119	L1PA15	4:125289128-125296119	L1PA15																																NA
4_126267732_126267733_INS_1	4	126267732	126267733	INS	full	q28.1	FAT4	1																																										4:126240001-126760000;4:126240001-126800000;4:126240001-127280000;4:126240001-127520000;4:126240001-128560000;4:126240001-128600000	ENCFF306YQN:ENCFF444XGA:ENCFF531PAV:ENCFF633ORE:ENCFF676WJO:ENCFF879NDS:ENCFF931RKD:ENCFF938WXQ	0.305	0.3																57.14	0.500852	0.423586	0.538537	-0.123894	0.272849					612411			yes			1	1			NA
4_126267732_126267733_INS_1	4	126267732	126267733	INS	split	q28.1	FAT4		NM_001291285	126236109	126414087	1	0	0	no	18	intron2-intron2	CDS	24991	5'	126267732	126267733																												4:126240001-126760000;4:126240001-126800000;4:126240001-127280000;4:126240001-127520000;4:126240001-128560000;4:126240001-128600000	ENCFF306YQN:ENCFF444XGA:ENCFF531PAV:ENCFF633ORE:ENCFF676WJO:ENCFF879NDS:ENCFF931RKD:ENCFF938WXQ																		57.14	0.500852	0.423586	0.538537	-0.123894	0.272849	Hennekam lymphangiectasia-lymphedema syndrome 2;Hennekam syndrome;van Maldergem syndrome;van Maldergem syndrome 2	AR	Definitive;Supportive	24056717;24056717[PMID];24913602[PMID]	612411	Hennekam lymphangiectasia-lymphedema syndrome 2, 616006 (3) AR;Van Maldergem syndrome 2, 615546 (3) AR	AR	yes		0	1	1			full=NA
4_126713127_126713128_INS_1	4	126713127	126713128	INS	full	q28.1		0																																										4:126680001-127560000;4:126680001-128640000	ENCFF451MCF:ENCFF654GDV	0.275	0.275	4:126713014-126713048	AT_rich	4:126713014-126713048	AT_rich																																NA
4_127340014_127340015_INS_1	4	127340014	127340015	INS	full	q28.1		0																																												0.305	0.305	4:127338612-127342318	L1ME4a	4:127338612-127342318	L1ME4a																																NA
4_127916218_127916219_INS_1	4	127916218	127916219	INS	full	q28.1		0																																												0.265	0.27	4:127915720-127916531	MER65-int	4:127915720-127916531	MER65-int																																NA
4_128553042_128553043_INS_1	4	128553042	128553043	INS	full	q28.1		0																																										4:128520001-128960000;4:128520001-129000000;4:128520001-129040000;4:128520001-130120000;4:128520001-130160000;4:128520001-130200000;4:128520001-130240000;4:128520001-130280000;4:128520001-134120000;4:128520001-139920000;4:128520001-139960000;4:128520001-146080000;4:128520001-150880000;4:128520001-160440000	ENCFF136AUY:ENCFF248DGB:ENCFF310FEU:ENCFF336WPU:ENCFF373MCF:ENCFF444XGA:ENCFF633ORE:ENCFF676WJO:ENCFF879NDS:ENCFF938WXQ	0.3	0.3	4:128553027-128553141	L1M5	4:128553027-128553141	L1M5																																NA
4_129880392_129880393_INS_1	4	129880392	129880393	INS	full	q28.2	SCLT1	1																																												0.29	0.29																50.73				-0.710759	-0.718312											4.3816e-16	5.1732e-12			NA
4_129880392_129880393_INS_1	4	129880392	129880393	INS	split	q28.2	SCLT1		NM_144643	129805147	130014694	1	0	0	no	21	intron12-intron12	CDS	361	5'	129880392	129880393																																															50.73				-0.710759	-0.718312	Bardet-Biedl syndrome;Senior-Loken syndrome	AR	Limited	32253632						4	4.3816e-16	5.1732e-12			full=NA
4_130146994_130146995_INS_1	4	130146994	130146995	INS	full	q28.2		0																																										4:130120001-130720000;4:130120001-130800000;4:130120001-131080000;4:130120001-131280000;4:130120001-131320000;4:130120001-131480000;4:130120001-131960000;4:130120001-132040000;4:130120001-133680000;4:130120001-133960000;4:130120001-134040000	ENCFF066NYU:ENCFF274VJU:ENCFF444XGA:ENCFF471EYL:ENCFF588KUZ:ENCFF633ORE:ENCFF768YZZ:ENCFF784LMI:ENCFF879NDS	0.36	0.36	4:130146986-130147176	MIR	4:130146986-130147176	MIR																																NA
4_130174179_130174180_INS_1	4	130174179	130174180	INS	full	q28.2		0																																										4:130160001-131320000;4:130160001-131840000;4:130160001-134000000;4:130160001-134080000;4:130160001-137920000;4:130160001-139920000	ENCFF032FMN:ENCFF676WJO:ENCFF935GWA:ENCFF938WXQ	0.44	0.445	4:130172651-130174253;4:130174253-130174640	MSTA-int;MSTA	4:130172651-130174253;4:130174253-130174640	MSTA-int;MSTA																																NA
4_130241813_130241814_INS_1	4	130241813	130241814	INS	full	q28.2		0																																										4:130240001-130840000;4:130240001-134120000	ENCFF136AUY:ENCFF310FEU	0.395	0.395	4:130241498-130241945	L2a	4:130241498-130241945	L2a																																NA
4_130683040_130683041_INS_1	4	130683040	130683041	INS	full	q28.2	LINC02466	1																																										4:130680001-131960000	ENCFF274VJU:ENCFF588KUZ	0.29	0.29	4:130682901-130682993;4:130683122-130683345	L1ME4a;L1ME4a	4:130682901-130682993;4:130683122-130683345	L1ME4a;L1ME4a																																NA
4_130683040_130683041_INS_1	4	130683040	130683041	INS	split	q28.2	LINC02466		NR_110753	130645325	130692633	1	0	0	no	5	intron1-intron1	UTR	9525	5'	130683040	130683041																												4:130680001-131960000	ENCFF274VJU:ENCFF588KUZ																																						full=NA
4_131187550_131187551_INS_1	4	131187550	131187551	INS	full	q28.3		0																																												0.425	0.425	4:131187261-131187622;4:131187624-131189092	THE1D;THE1D-int	4:131187261-131187622;4:131187624-131189092	THE1D;THE1D-int																																NA
4_131214099_131214100_INS_1	4	131214099	131214100	INS	full	q28.3		0																																										4:131200001-131960000;4:131200001-132120000;4:131200001-132920000	ENCFF373MCF:ENCFF531PAV:ENCFF931RKD	0.415	0.415	4:131214099-131214129	(TG)n	4:131214099-131214129	(TG)n																																NA
4_131429592_131429593_INS_1	4	131429592	131429593	INS	full	q28.3		0																																										4:131400001-131960000	ENCFF477VVJ	0.45	0.455	4:131429219-131430097	MER31-int	4:131429219-131430097	MER31-int																																NA
4_133178241_133178242_INS_1	4	133178241	133178242	INS	full	q28.3		0																																												0.305	0.305	4:133176735-133181300	L1PA5	4:133176735-133181300	L1PA5																																NA
4_133371071_133371072_INS_1	4	133371071	133371072	INS	full	q28.3		0																																												0.295	0.3	4:133367393-133375005	L1MA1	4:133367393-133375005	L1MA1																																NA
4_134911889_134911890_INS_1	4	134911889	134911890	INS	full	q28.3		0																																												0.42	0.415	4:134911773-134911796;4:134911796-134912140	(CAG)n;LTR22C	4:134911773-134911796;4:134911796-134912140	(CAG)n;LTR22C																																NA
4_135090227_135090228_INS_1	4	135090227	135090228	INS	full	q28.3		0																																										4:135080001-135880000;4:135080001-135920000	ENCFF075QYD:ENCFF437EBV:ENCFF558RGV:ENCFF676WJO:ENCFF898HOT:ENCFF938WXQ	0.345	0.345	4:135088551-135090995	L1M1	4:135088551-135090995	L1M1																																NA
4_135664350_135664351_INS_1	4	135664350	135664351	INS	full	q28.3		0																																												0.35	0.345	4:135663619-135664555	L1PB1	4:135663619-135664555	L1PB1																																NA
4_135687909_135687910_INS_1	4	135687909	135687910	INS	full	q28.3		0																																												0.37	0.37	4:135687400-135687819;4:135687815-135688608	L2a;L2b	4:135687400-135687819;4:135687815-135688608	L2a;L2b																																NA
4_135811658_135811659_INS_1	4	135811658	135811659	INS	full	q28.3		0																																										4:135800001-136600000;4:135800001-136680000;4:135800001-136760000;4:135800001-137920000	ENCFF136AUY:ENCFF306YQN:ENCFF310FEU:ENCFF451MCF:ENCFF654GDV	0.38	0.375	4:135811694-135812259	MER77	4:135811694-135812259	MER77																																NA
4_136465058_136465059_INS_1	4	136465058	136465059	INS	full	q28.3		0																																										4:136440001-137120000;4:136440001-137880000;4:136440001-139880000	ENCFF531PAV:ENCFF931RKD	0.325	0.325	4:136464752-136465095;4:136465096-136465118	AluSx;AT_rich	4:136464752-136465095;4:136465096-136465118	AluSx;AT_rich																																NA
4_136602472_136602473_INS_1	4	136602472	136602473	INS	full	q28.3		0																																												0.255	0.255	4:136601675-136602838	L1MEd	4:136601675-136602838	L1MEd																																NA
4_136904046_136904047_INS_1	4	136904046	136904047	INS	full	q28.3		0																																										4:136880001-137920000	ENCFF633ORE	0.395	0.395	4:136903817-136904115	L1MC4	4:136903817-136904115	L1MC4																																NA
4_137537995_137537996_INS_1	4	137537995	137537996	INS	full	q28.3		0																																												0.465	0.47	4:137532256-137539613	HERVH-int	4:137532256-137539613	HERVH-int																																NA
4_137833147_137833148_INS_1	4	137833147	137833148	INS	full	q28.3	LINC02511	1																																												0.375	0.375	4:137832966-137833541	MER34D	4:137832966-137833541	MER34D																																NA
4_137833147_137833148_INS_1	4	137833147	137833148	INS	split	q28.3	LINC02511		NR_149105	137717056	138133953	1	0	0	no	4	intron3-intron3	UTR	4180	5'	137833147	137833148																																																																			full=NA
4_139134669_139134670_INS_1	4	139134669	139134670	INS	full	q28.3	SLC7A11	1																																												0.39	0.395	4:139134686-139134715;4:139134745-139135012	(TC)n;L2c	4:139134686-139134715;4:139134745-139135012	(TC)n;L2c												29.57	0.214093	0.648962	0.608372	0.0865225	0.636614											5.6817e-05	0.00097011			NA
4_139134669_139134670_INS_1	4	139134669	139134670	INS	split	q28.3	SLC7A11		NM_014331	139085250	139163503	1	0	0	no	12	intron6-intron6	CDS	1068	5'	139134669	139134670																																															29.57	0.214093	0.648962	0.608372	0.0865225	0.636614										4	5.6817e-05	0.00097011			full=NA
4_139230873_139230874_INS_1	4	139230873	139230874	INS	full	q28.3	LINC00499	1																																												0.505	0.505	4:139230945-139231142	MIRb	4:139230945-139231142	MIRb																																NA
4_139230873_139230874_INS_1	4	139230873	139230874	INS	split	q28.3	LINC00499		NR_051987	139230864	139345498	1	0	0	no	3	exon1-exon1	UTR	127	5'	139230873	139230874																																																																			full=NA
4_139454659_139454660_INS_1	4	139454659	139454660	INS	full	q28.3		0																																												0.325	0.325	4:139452283-139456631	L1MA5	4:139452283-139456631	L1MA5																																NA
4_139684892_139684893_INS_1	4	139684892	139684893	INS	full	q31.1		0																																												0.4	0.395	4:139684784-139685007	L1MB3	4:139684784-139685007	L1MB3																																NA
4_140392320_140392321_INS_1	4	140392320	140392321	INS	full	q31.1	RAB33B	1																																												0.55	0.555	4:140389537-140392790	L1M1	4:140389537-140392790	L1M1												37.53	0.285234	0.271675	0.415471	-0.189869	1.49873					605950			yes			0.67523	0.90206			NA
4_140392320_140392321_INS_1	4	140392320	140392321	INS	split	q31.1	RAB33B		NM_031296	140375274	140397763	1	0	0	no	2	intron1-intron1	CDS	1518	3'	140392320	140392321																																															37.53	0.285234	0.271675	0.415471	-0.189869	1.49873	Smith-McCort dysplasia;Smith-McCort dysplasia 2	AR	Strong;Supportive	22652534;22652534[PMID];23042644;28127940	605950	Smith-McCort dysplasia 2, 615222 (3) AR	AR	yes		3	0.67523	0.90206			full=NA
4_140473863_140473864_INS_1	4	140473863	140473864	INS	full	q31.1	SETD7	1															NAA15 (HI=3/morbid/RE=EA_enhancer+GH_Promoter/Enhancer)																											4:140440001-141320000;4:140440001-141400000;4:140440001-142160000;4:140440001-143080000	ENCFF066NYU:ENCFF701HCM:ENCFF784LMI:ENCFF996RJN	0.495	0.49																41.45	0.724073	0.631671	0.85732	0.250807	1.44045											0.0042257	0.29326			NA
4_140473863_140473864_INS_1	4	140473863	140473864	INS	split	q31.1	SETD7		NM_001306199	140417088	140477923	1	0	0	no	8	intron1-intron1	CDS	3387	5'	140473863	140473864																												4:140440001-141320000;4:140440001-141400000;4:140440001-142160000;4:140440001-143080000	ENCFF066NYU:ENCFF701HCM:ENCFF784LMI:ENCFF996RJN																		41.45	0.724073	0.631671	0.85732	0.250807	1.44045										3	0.0042257	0.29326			full=NA
4_140981659_140981660_INS_1	4	140981659	140981660	INS	full	q31.1	MAML3	1																																												0.38	0.375																18.48	0.381421	-0.0337222	0.1823	1.66048	1.26601											0.99984	0.3299			NA
4_140981659_140981660_INS_1	4	140981659	140981660	INS	split	q31.1	MAML3		NM_018717	140637906	141075338	1	0	0	no	5	intron1-intron1	CDS	92353	5'	140981659	140981660																																															18.48	0.381421	-0.0337222	0.1823	1.66048	1.26601										0	0.99984	0.3299			full=NA
4_141576582_141576583_INS_1	4	141576582	141576583	INS	full	q31.21	TBC1D9	1																																												0.35	0.35																41.29	0.91978	0.827946	1.07021	0.633453	3.07434											2.8039e-05	0.87694			NA
4_141576582_141576583_INS_1	4	141576582	141576583	INS	split	q31.21	TBC1D9		NM_015130	141541935	141677539	1	0	0	no	21	intron13-intron13	CDS	1667	5'	141576582	141576583																																															41.29	0.91978	0.827946	1.07021	0.633453	3.07434										2	2.8039e-05	0.87694			full=NA
4_142268199_142268200_INS_1	4	142268199	142268200	INS	full	q31.21		0																																												0.39	0.385	4:142268081-142269167	HAL1	4:142268081-142269167	HAL1																																NA
4_147284608_147284609_INS_1	4	147284608	147284609	INS	full	q31.22	SLC10A7	1																																												0.37	0.375	4:147282580-147285619	L1M1	4:147282580-147285619	L1M1												11.49	0.351635	0.400647	0.476812	-0.272232	0.899782					611459			yes			1.9761e-05	0.028807			NA
4_147284608_147284609_INS_1	4	147284608	147284609	INS	split	q31.22	SLC10A7		NM_001029998	147175132	147443092	1	0	0	no	12	intron5-intron5	CDS	37460	3'	147284608	147284609																																															11.49	0.351635	0.400647	0.476812	-0.272232	0.899782	short stature, amelogenesis imperfecta, and skeletal dysplasia with scoliosis	AR	Moderate;Strong	29878199;30082715;31191616	611459	Short stature, amelogenesis imperfecta, and skeletal dysplasia with scoliosis, 618363 (3) AR	AR	yes		5	1.9761e-05	0.028807			full=NA
4_147464222_147464223_INS_1	4	147464222	147464223	INS	full	q31.22		0																																												0.275	0.275	4:147462667-147468912	L1PREC2	4:147462667-147468912	L1PREC2																																NA
4_147701588_147701589_INS_1	4	147701588	147701589	INS	full	q31.22	TTC29	1																																												0.355	0.35	4:147701454-147701500	(TG)n	4:147701454-147701500	(TG)n												55.01	-0.0361448	0.830306	0.630878	-0.77646	-1.74903					618735			yes			1.3375e-08	1.5713e-06			NA
4_147701588_147701589_INS_1	4	147701588	147701589	INS	split	q31.22	TTC29		NM_001300761	147627789	147867016	1	0	0	no	14	intron12-intron12	CDS	23019	5'	147701588	147701589																																															55.01	-0.0361448	0.830306	0.630878	-0.77646	-1.74903	non-syndromic male infertility due to sperm motility disorder	AR	Supportive	31735292[PMID]_31735294[PMID]	618735	Spermatogenic failure 42, 618745 (3) AR	AR	yes		5	1.3375e-08	1.5713e-06			full=NA
4_147981370_147981371_INS_1	4	147981370	147981371	INS	full	q31.22		0															EDNRA (morbid/RE=EA_enhancer+GH_Enhancer)																											4:147960001-148560000;4:147960001-148600000;4:147960001-148840000;4:147960001-148880000;4:147960001-148920000;4:147960001-148960000;4:147960001-149040000;4:147960001-150880000	ENCFF066NYU:ENCFF075QYD:ENCFF248DGB:ENCFF336WPU:ENCFF437EBV:ENCFF471EYL:ENCFF558RGV:ENCFF569KNS:ENCFF701HCM:ENCFF768YZZ:ENCFF784LMI:ENCFF879NDS:ENCFF898HOT:ENCFF996RJN	0.445	0.44																																				NA
4_148677281_148677282_INS_1	4	148677281	148677282	INS	full	q31.23	ARHGAP10	1															EDNRA (morbid/RE=EA_enhancer);NR3C2 (HI=3/morbid/RE=GH_Enhancer)																													0.435	0.435	4:148677281-148677309	(A)n	4:148677281-148677309	(A)n												35.45	-1.66735	0.428846	-0.456608	0.402703	-0.443232											1.3092e-17	1.2171e-10			NA
4_148677281_148677282_INS_1	4	148677281	148677282	INS	split	q31.23	ARHGAP10		NM_024605	148653238	148993927	1	0	0	no	23	intron1-intron1	CDS	23675	5'	148677281	148677282																																															35.45	-1.66735	0.428846	-0.456608	0.402703	-0.443232										5	1.3092e-17	1.2171e-10			full=NA
4_149952898_149952899_INS_1	4	149952898	149952899	INS	full	q31.23		0																																												0.41	0.405	4:149950720-149953084	ERV3-16A3_I-int	4:149950720-149953084	ERV3-16A3_I-int																																NA
4_150178173_150178174_INS_1	4	150178173	150178174	INS	full	q31.23	LINC02355	1																																										4:150160001-150920000	ENCFF136AUY:ENCFF310FEU:ENCFF477VVJ	0.41	0.415	4:150177996-150178289	L2	4:150177996-150178289	L2																																NA
4_150178173_150178174_INS_1	4	150178173	150178174	INS	split	q31.23	LINC02355		NR_125887	150075446	150199274	1	0	0	no	13	intron11-intron11	UTR	623	5'	150178173	150178174																												4:150160001-150920000	ENCFF136AUY:ENCFF310FEU:ENCFF477VVJ																																						full=NA
4_151483969_151483970_INS_1	4	151483969	151483970	INS	full	q31.3	LRBA	1																																												0.39	0.395	4:151483960-151484246	AluJo	4:151483960-151484246	AluJo												1.79	-0.605279	-2.48642	-1.75906	-1.52068	-0.828101					606453			yes			7.1503e-12	0.044229			NA
4_151483969_151483970_INS_1	4	151483969	151483970	INS	split	q31.3	LRBA		NM_001364905	151185587	151936436	1	0	0	no	57	intron40-intron40	CDS	25229	5'	151483969	151483970																																													30		1.79	-0.605279	-2.48642	-1.75906	-1.52068	-0.828101	combined immunodeficiency due to LRBA deficiency	AR	Strong;Supportive	22608502;22608502[PMID]_25468195[PMID]	606453	Immunodeficiency, common variable, 8, with autoimmunity, 614700 (3) AR	AR	yes		1	7.1503e-12	0.044229			full=NA
4_151800270_151800271_INS_1	4	151800270	151800271	INS	full	q31.3	LRBA	1																																												0.42	0.425	4:151799502-151801390	L1PA16	4:151799502-151801390	L1PA16												1.79	-0.605279	-2.48642	-1.75906	-1.52068	-0.828101					606453			yes			7.1503e-12	0.044229			NA
4_151800270_151800271_INS_1	4	151800270	151800271	INS	split	q31.3	LRBA		NM_001364905	151185587	151936436	1	0	0	no	57	intron17-intron17	CDS	6363	3'	151800270	151800271																																													30		1.79	-0.605279	-2.48642	-1.75906	-1.52068	-0.828101	combined immunodeficiency due to LRBA deficiency	AR	Strong;Supportive	22608502;22608502[PMID]_25468195[PMID]	606453	Immunodeficiency, common variable, 8, with autoimmunity, 614700 (3) AR	AR	yes		1	7.1503e-12	0.044229			full=NA
4_152802545_152802546_INS_1	4	152802545	152802546	INS	full	q31.3		0																																												0.355	0.355	4:152802400-152802829	L2a	4:152802400-152802829	L2a																																NA
4_153180730_153180731_INS_1	4	153180730	153180731	INS	full	q31.3		0															FBXW7 (morbid/RE=GH_Enhancer)																													0.52	0.525	4:153180561-153181019	L2c	4:153180561-153181019	L2c																																NA
4_155755106_155755107_INS_1	4	155755106	155755107	INS	full	q32.1		0																																												0.215	0.21	4:155754491-155755021;4:155755005-155756314	L1MB2;L1MB2	4:155754491-155755021;4:155755005-155756314	L1MB2;L1MB2																																NA
4_156063786_156063787_INS_1	4	156063786	156063787	INS	full	q32.1		0																																												0.425	0.43	4:156063371-156063794	L2c	4:156063371-156063794	L2c																																NA
4_156544952_156544953_INS_1	4	156544952	156544953	INS	full	q32.1		0																																										4:156520001-158160000	ENCFF633ORE	0.405	0.405	4:156544992-156545235	L2	4:156544992-156545235	L2																																NA
4_158181065_158181066_INS_1	4	158181065	158181066	INS	full	q32.1	GRIA2	1																																										4:158160001-158920000;4:158160001-159560000;4:158160001-160440000	ENCFF032FMN:ENCFF935GWA	0.33	0.335																4.82	1.14382	1.31217	1.56673	-0.106192	4.47966					138247			yes			0.99916	0.99551			NA
4_158181065_158181066_INS_1	4	158181065	158181066	INS	split	q32.1	GRIA2		NM_001379000	158141271	158287226	1	0	0	no	16	intron2-intron2	CDS	38106	5'	158181065	158181066																												4:158160001-158920000;4:158160001-159560000;4:158160001-160440000	ENCFF032FMN:ENCFF935GWA																		4.82	1.14382	1.31217	1.56673	-0.106192	4.47966	neurodevelopmental disorder with language impairment and behavioral abnormalities	AD	Definitive;Strong	20439731;22669415;27080385;27824329;28295210;31300657;8938126	138247	Neurodevelopmental disorder with language impairment and behavioral abnormalities, 618917 (3) AD	AD	yes		0	0.99916	0.99551			full=NA
4_158831825_158831826_INS_1	4	158831825	158831826	INS	full	q32.1		0																																												0.39	0.395	4:158831399-158832001	L2a	4:158831399-158832001	L2a																																NA
4_158897793_158897794_INS_1	4	158897793	158897794	INS	full	q32.1		0																																										4:158880001-159160000;4:158880001-159560000;4:158880001-159600000	ENCFF032FMN:ENCFF274VJU:ENCFF588KUZ:ENCFF935GWA	0.34	0.345	4:158897790-158897813;4:158897813-158897844	(CA)n;(CAT)n	4:158897790-158897813;4:158897813-158897844	(CA)n;(CAT)n																																NA
4_159019473_159019474_INS_1	4	159019473	159019474	INS	full	q32.1		0																																										4:159000001-159600000;4:159000001-159640000;4:159000001-160440000	ENCFF075QYD:ENCFF248DGB:ENCFF306YQN:ENCFF336WPU:ENCFF437EBV:ENCFF471EYL:ENCFF768YZZ	0.48	0.485	4:159019364-159019659	L1PA5	4:159019364-159019659	L1PA5																																NA
4_159123393_159123394_INS_1	4	159123393	159123394	INS	full	q32.1	FAM198B-AS1	1																																										4:159120001-159600000;4:159120001-159640000	ENCFF066NYU:ENCFF274VJU:ENCFF588KUZ:ENCFF784LMI	0.47	0.47	4:159123089-159123393;4:159123393-159123430;4:159123430-159123628	L2a;(CA)n;L2a	4:159123089-159123393;4:159123393-159123430;4:159123430-159123628	L2a;(CA)n;L2a																																NA
4_159123393_159123394_INS_1	4	159123393	159123394	INS	split	q32.1	FAM198B-AS1		NR_147407	159091903	159124029	1	0	0	no	6	exon6-exon6	UTR	830	3'	159123393	159123394																												4:159120001-159600000;4:159120001-159640000	ENCFF066NYU:ENCFF274VJU:ENCFF588KUZ:ENCFF784LMI																																						full=NA
4_160966087_160966088_INS_1	4	160966087	160966088	INS	full	q32.1		0																																												0.485	0.49	4:160965595-160968366	L1PB1	4:160965595-160968366	L1PB1																																NA
4_163352339_163352340_INS_1	4	163352339	163352340	INS	full	q32.2		0																																										4:163320001-163880000;4:163320001-164440000;4:163320001-164480000;4:163320001-165760000;4:163320001-171120000	ENCFF032FMN:ENCFF306YQN:ENCFF373MCF:ENCFF451MCF:ENCFF471EYL:ENCFF558RGV:ENCFF569KNS:ENCFF633ORE:ENCFF654GDV:ENCFF768YZZ:ENCFF898HOT:ENCFF935GWA	0.41	0.41																																				NA
4_163469117_163469118_INS_1	4	163469117	163469118	INS	full	q32.2		0																																										4:163440001-164120000;4:163440001-164520000	ENCFF136AUY:ENCFF310FEU	0.385	0.385	4:163469088-163469267	AluY	4:163469088-163469267	AluY																																NA
4_163780163_163780164_INS_1	4	163780163	163780164	INS	full	q32.2		0																																												0.35	0.35	4:163779841-163780089;4:163780091-163780142;4:163780214-163780235	L1MEg;(TG)n;AT_rich	4:163779841-163780089;4:163780091-163780142;4:163780214-163780235	L1MEg;(TG)n;AT_rich																																NA
4_164034470_164034471_INS_1	4	164034470	164034471	INS	full	q32.2		0																																												0.385	0.385	4:164034302-164034676	L1ME3B	4:164034302-164034676	L1ME3B																																NA
4_164639676_164639677_INS_1	4	164639676	164639677	INS	full	q32.3	MARCHF1	1																																												0.29	0.29	4:164639021-164639618	L1PA4	4:164639021-164639618	L1PA4																																NA
4_164639676_164639677_INS_1	4	164639676	164639677	INS	split	q32.3	MARCHF1		NM_001166373	164445449	165304407	1	0	0	no	8	intron3-intron3	CDS	17661	3'	164639676	164639677																																																																			full=NA
4_167710597_167710598_INS_1	4	167710597	167710598	INS	full	q32.3	SPOCK3	1																																										4:167680001-168360000;4:167680001-168440000;4:167680001-169120000	ENCFF066NYU:ENCFF306YQN:ENCFF784LMI	0.395	0.395	4:167710299-167710595;4:167710645-167710793	AluSp;L1MD	4:167710299-167710595;4:167710645-167710793	AluSp;L1MD												49.67	-0.167923	-0.646853	-0.502028	-0.3377	0.0498969											0.013583	0.49514			NA
4_167710597_167710598_INS_1	4	167710597	167710598	INS	split	q32.3	SPOCK3		NM_001204353	167654535	168155577	1	0	0	no	10	intron6-intron6	CDS	2722	5'	167710597	167710598																												4:167680001-168360000;4:167680001-168440000;4:167680001-169120000	ENCFF066NYU:ENCFF306YQN:ENCFF784LMI																		49.67	-0.167923	-0.646853	-0.502028	-0.3377	0.0498969										2	0.013583	0.49514			full=NA
4_167820358_167820359_INS_1	4	167820358	167820359	INS	full	q32.3	SPOCK3	1																																										4:167800001-169080000;4:167800001-169120000	ENCFF569KNS:ENCFF633ORE:ENCFF676WJO:ENCFF938WXQ	0.38	0.375	4:167819946-167820393;4:167820393-167820452;4:167820452-167820489	MLT2B1;(TCTA)n;MLT2B1	4:167819946-167820393;4:167820393-167820452;4:167820452-167820489	MLT2B1;(TCTA)n;MLT2B1												49.67	-0.167923	-0.646853	-0.502028	-0.3377	0.0498969											0.013583	0.49514			NA
4_167820358_167820359_INS_1	4	167820358	167820359	INS	split	q32.3	SPOCK3		NM_001204353	167654535	168155577	1	0	0	no	10	intron4-intron4	CDS	9963	3'	167820358	167820359																												4:167800001-169080000;4:167800001-169120000	ENCFF569KNS:ENCFF633ORE:ENCFF676WJO:ENCFF938WXQ																		49.67	-0.167923	-0.646853	-0.502028	-0.3377	0.0498969										2	0.013583	0.49514			full=NA
4_168474961_168474962_INS_1	4	168474961	168474962	INS	full	q32.3		0																																												0.425	0.425	4:168474983-168475086	(TG)n	4:168474983-168475086	(TG)n																																NA
4_169462487_169462488_INS_1	4	169462487	169462488	INS	full	q32.3	PALLD	1																																												0.335	0.335																32.2	0.0888643	0.0378553	0.0862783	0.768386	0.330264					608092				yes		5.2547e-06	6.6395e-05			NA
4_169462487_169462488_INS_1	4	169462487	169462488	INS	split	q32.3	PALLD		NM_001166108	169418202	169849590	1	0	0	no	22	intron2-intron2	CDS	28924	5'	169462487	169462488																																															32.2	0.0888643	0.0378553	0.0862783	0.768386	0.330264					608092	(Pancreatic cancer, susceptibility to, 1), 606856 (3) AD	AD		yes	2	5.2547e-06	6.6395e-05			full=NA
4_170654821_170654822_INS_1	4	170654821	170654822	INS	full	q33	HPF1	1																																										4:170640001-171080000	ENCFF633ORE	0.51	0.515	4:170654759-170655064	AluJb	4:170654759-170655064	AluJb			4:170645391-170692382;4:170645689-170699024	4:170645391-170692382;4:170645689-170699024																												NA
4_170654821_170654822_INS_1	4	170654821	170654822	INS	split	q33	HPF1		NM_017867	170650620	170679095	1	0	0	no	8	intron6-intron6	CDS	1794	3'	170654821	170654822																												4:170640001-171080000	ENCFF633ORE																																						full=NA
4_172306125_172306126_INS_1	4	172306125	172306126	INS	full	q34.1		0																																												0.465	0.47	4:172306032-172306204	CT-rich	4:172306032-172306204	CT-rich																																NA
4_173886085_173886086_INS_1	4	173886085	173886086	INS	full	q34.1	GALNTL6	1																																										4:173880001-174280000;4:173880001-174320000	ENCFF066NYU:ENCFF558RGV:ENCFF784LMI:ENCFF898HOT	0.49	0.49																7.38	-1.81142	0.0201078	-0.749798	-0.222231	2.0737											4.3214e-09	0.0016557			NA
4_173886085_173886086_INS_1	4	173886085	173886086	INS	split	q34.1	GALNTL6		NM_001034845	172734554	173962710	1	0	0	no	13	intron10-intron10	CDS	12676	5'	173886085	173886086																												4:173880001-174280000;4:173880001-174320000	ENCFF066NYU:ENCFF558RGV:ENCFF784LMI:ENCFF898HOT																		7.38	-1.81142	0.0201078	-0.749798	-0.222231	2.0737										4	4.3214e-09	0.0016557			full=NA
4_174803155_174803156_INS_1	4	174803155	174803156	INS	full	q34.1		0																																												0.495	0.495	4:174802812-174803155;4:174803227-174803366	L2b;MER91A	4:174802812-174803155;4:174803227-174803366	L2b;MER91A																																NA
4_175105391_175105392_INS_1	4	175105391	175105392	INS	full	q34.1	LINC02268	1																																										4:175080001-175720000	ENCFF569KNS	0.38	0.38	4:175105281-175105438	L2c	4:175105281-175105438	L2c																																NA
4_175105391_175105392_INS_1	4	175105391	175105392	INS	split	q34.1	LINC02268		NR_125896	175015810	175141549	1	0	0	no	5	intron1-intron1	UTR	36072	5'	175105391	175105392																												4:175080001-175720000	ENCFF569KNS																																						full=NA
4_175186438_175186439_INS_1	4	175186438	175186439	INS	full	q34.1	FBXO8	1																																	CMRI:0_pbsv.DEL.2137_duplicate2	4:175186387-175186449	0.7112							4:175160001-175600000;4:175160001-175640000;4:175160001-175680000;4:175160001-177280000;4:175160001-183800000	ENCFF075QYD:ENCFF248DGB:ENCFF336WPU:ENCFF373MCF:ENCFF437EBV:ENCFF444XGA:ENCFF451MCF:ENCFF654GDV	0.23	0.23	4:175185956-175186835	L1MC1	4:175185956-175186835	L1MC1												11.84	0.0530075	0.478611	0.427162	-0.855365	1.99673											0.48562	0.83683			NA
4_175186438_175186439_INS_1	4	175186438	175186439	INS	split	q34.1	FBXO8		NM_012180	175157809	175204818	1	0	0	no	6	intron1-intron1	5'UTR	2187	3'	175186438	175186439																			CMRI:0_pbsv.DEL.2137_duplicate2	4:175186387-175186449	0.7112							4:175160001-175600000;4:175160001-175640000;4:175160001-175680000;4:175160001-177280000;4:175160001-183800000	ENCFF075QYD:ENCFF248DGB:ENCFF336WPU:ENCFF373MCF:ENCFF437EBV:ENCFF444XGA:ENCFF451MCF:ENCFF654GDV																		11.84	0.0530075	0.478611	0.427162	-0.855365	1.99673										2	0.48562	0.83683			full=NA
4_175262307_175262308_INS_1	4	175262307	175262308	INS	full	q34.1		0																																										4:175240001-175680000;4:175240001-176480000;4:175240001-176640000;4:175240001-177320000;4:175240001-177360000;4:175240001-178160000;4:175240001-181720000;4:175240001-182520000;4:175240001-184360000;4:175240001-184400000;4:175240001-189240000	ENCFF066NYU:ENCFF558RGV:ENCFF784LMI:ENCFF879NDS:ENCFF898HOT	0.42	0.415																																				NA
4_175849720_175849721_INS_1	4	175849720	175849721	INS	full	q34.1	ADAM29	1																																												0.455	0.455	4:175849299-175849686;4:175849756-175850208	LTR21B;MER67D	4:175849299-175849686;4:175849756-175850208	LTR21B;MER67D												98.03	0.32177	0.00646739	0.205263	-1.36903	-0.871663												4.6943e-07			NA
4_175849720_175849721_INS_1	4	175849720	175849721	INS	split	q34.1	ADAM29		NM_001130703	175839508	175899331	1	0	0	no	4	intron2-intron2	5'UTR	2415	3'	175849720	175849721																																															98.03	0.32177	0.00646739	0.205263	-1.36903	-0.871663												4.6943e-07			full=NA
4_176472387_176472388_INS_1	4	176472387	176472388	INS	full	q34.2		0																																										4:176440001-177320000;4:176440001-177360000	ENCFF066NYU:ENCFF136AUY:ENCFF310FEU:ENCFF784LMI	0.255	0.25																																				NA
4_178069642_178069643_INS_1	4	178069642	178069643	INS	full	q34.3		0																																										4:178040001-178480000;4:178040001-178560000;4:178040001-180880000;4:178040001-181760000	ENCFF032FMN:ENCFF531PAV:ENCFF931RKD:ENCFF935GWA	0.315	0.315	4:178068826-178071199	L1MA9	4:178068826-178071199	L1MA9																																NA
4_178159472_178159473_INS_1	4	178159472	178159473	INS	full	q34.3		0															VEGFC (morbid/RE=GH_Enhancer)																											4:178120001-178640000;4:178120001-179480000;4:178120001-179520000;4:178120001-180800000;4:178120001-180880000;4:178120001-181720000;4:178120001-184360000	ENCFF558RGV:ENCFF569KNS:ENCFF676WJO:ENCFF898HOT:ENCFF938WXQ	0.405	0.405																																				NA
4_178716890_178716891_INS_1	4	178716890	178716891	INS	full	q34.3	LINC01098	1																																												0.425	0.43																																0.00037385	0.010372			NA
4_178716890_178716891_INS_1	4	178716890	178716891	INS	split	q34.3	LINC01098		NR_028342	178649910	178911904	1	0	0	no	6	intron2-intron2	UTR	63257	5'	178716890	178716891																																																														9	0.00037385	0.010372			full=NA
4_178837418_178837419_INS_1	4	178837418	178837419	INS	full	q34.3	LINC01098	1																																												0.325	0.32	4:178837198-178837527	L1M4c	4:178837198-178837527	L1M4c																												0.00037385	0.010372			NA
4_178837418_178837419_INS_1	4	178837418	178837419	INS	split	q34.3	LINC01098		NR_028342	178649910	178911904	1	0	0	no	6	intron2-intron2	UTR	44496	3'	178837418	178837419																																																														9	0.00037385	0.010372			full=NA
4_179653764_179653765_INS_1	4	179653764	179653765	INS	full	q34.3		0																																												0.28	0.28	4:179653839-179653860	AT_rich	4:179653839-179653860	AT_rich																																NA
4_181940970_181940971_INS_1	4	181940970	181940971	INS	full	q34.3		0																																												0.365	0.365																																				NA
4_185221574_185221575_INS_1	4	185221574	185221575	INS	full	q35.1		0																																										4:185200001-185560000;4:185200001-185640000;4:185200001-185680000	ENCFF248DGB:ENCFF274VJU:ENCFF336WPU:ENCFF471EYL:ENCFF588KUZ:ENCFF676WJO:ENCFF768YZZ:ENCFF938WXQ	0.42	0.42	4:185221297-185221598;4:185221598-185221641	AluSc;Tigger2b_Pri	4:185221297-185221598;4:185221598-185221641	AluSc;Tigger2b_Pri			4:185219856-185222571	4:185219856-185222571																												NA
4_185879507_185879508_INS_1	4	185879507	185879508	INS	full	q35.1		0																																												0.56	0.565																																				NA
4_186250478_186250479_INS_1	4	186250478	186250479	INS	full	q35.1	SNX25	1																																										4:186240001-187160000;4:186240001-187600000	ENCFF274VJU:ENCFF471EYL:ENCFF588KUZ:ENCFF768YZZ	0.465	0.47	4:186248902-186250835	LTR19-int	4:186248902-186250835	LTR19-int												34.69	-0.501047	-0.467559	-0.450016	-0.44212	0.0405981											8.178e-05	5.3542e-05			NA
4_186250478_186250479_INS_1	4	186250478	186250479	INS	split	q35.1	SNX25		NM_001317781	186125390	186285125	1	0	0	no	19	intron9-intron9	CDS	3269	3'	186250478	186250479																												4:186240001-187160000;4:186240001-187600000	ENCFF274VJU:ENCFF471EYL:ENCFF588KUZ:ENCFF768YZZ																		34.69	-0.501047	-0.467559	-0.450016	-0.44212	0.0405981										2	8.178e-05	5.3542e-05			full=NA
4_186418801_186418802_INS_1	4	186418801	186418802	INS	full	q35.1		0																																												0.53	0.535	4:186418516-186418847;4:186418850-186419160	AluSx;AluSq2	4:186418516-186418847;4:186418850-186419160	AluSx;AluSq2																																NA
4_188220684_188220685_INS_1	4	188220684	188220685	INS	full	q35.2		0																																												0.285	0.285																																				NA
4_189493445_189493446_INS_1	4	189493445	189493446	INS	full	q35.2	LINC01060	1																																										4:189480001-190200000;4:189480001-190320000	ENCFF373MCF:ENCFF477VVJ	0.31	0.31	4:189492456-189493350	L1PB4	4:189492456-189493350	L1PB4																																NA
4_189493445_189493446_INS_1	4	189493445	189493446	INS	split	q35.2	LINC01060		NR_033869	189376731	189523062	1	0	0	no	5	intron4-intron4	UTR	29475	3'	189493445	189493446																												4:189480001-190200000;4:189480001-190320000	ENCFF373MCF:ENCFF477VVJ																																						full=NA
4_189580095_189580096_INS_1	4	189580095	189580096	INS	full	q35.2		0																																												0.455	0.455																																				NA
4_189892192_189892193_INS_1	4	189892192	189892193	INS	full	q35.2		0																																												0.33	0.335	4:189891887-189892250	MER47A	4:189891887-189892250	MER47A																																NA
4_190206416_190206417_INS_1	4	190206416	190206417	INS	full	q35.2		0																																												0.505	0.505									4:190190600-190230500	High Signal Region	4:190190600-190230500	High Signal Region																								NA
5_583986_583987_INS_1	5	583986	583987	INS	full	p15.33		0																														1000g	5:550510-598085	0.0419										5:560001-1720000;5:560001-2160000;5:560001-920000	ENCFF032FMN:ENCFF075QYD:ENCFF437EBV:ENCFF935GWA	0.49	0.49	5:583818-584085	(TGGA)n	5:583818-584085	(TGGA)n																																NA
5_2454892_2454893_INS_1	5	2454892	2454893	INS	full	p15.33		0																																												0.465	0.47	5:2454444-2455044	(CA)n	5:2454444-2455044	(CA)n																																NA
5_3231657_3231658_INS_1	5	3231657	3231658	INS	full	p15.33		0																																												0.4	0.4																																				NA
5_3722798_3722799_INS_1	5	3722798	3722799	INS	full	p15.33		0																																										5:3720001-4800000;5:3720001-4920000	ENCFF701HCM:ENCFF879NDS:ENCFF996RJN	0.375	0.37	5:3721251-3722982	L1PA10	5:3721251-3722982	L1PA10																																NA
5_4375908_4375909_INS_1	5	4375908	4375909	INS	full	p15.33		0																																												0.52	0.515	5:4375664-4376149	L2b	5:4375664-4376149	L2b																																NA
5_4580365_4580366_INS_1	5	4580365	4580366	INS	full	p15.32		0																																												0.53	0.53																																				NA
5_4829938_4829939_INS_1	5	4829938	4829939	INS	full	p15.32		0																																										5:4800001-5520000;5:4800001-5560000;5:4800001-5600000;5:4800001-7920000	ENCFF066NYU:ENCFF075QYD:ENCFF136AUY:ENCFF274VJU:ENCFF306YQN:ENCFF310FEU:ENCFF373MCF:ENCFF437EBV:ENCFF444XGA:ENCFF471EYL:ENCFF477VVJ:ENCFF588KUZ:ENCFF676WJO:ENCFF768YZZ:ENCFF784LMI:ENCFF938WXQ	0.425	0.42																																				NA
5_5600518_5600519_INS_1	5	5600518	5600519	INS	full	p15.32		0																																												0.5	0.5	5:5599139-5600661	ERV3-16A3_I-int	5:5599139-5600661	ERV3-16A3_I-int																																NA
5_6333963_6333964_INS_1	5	6333963	6333964	INS	full	p15.31	LINC02145	1																																												0.465	0.46																																				NA
5_6333963_6333964_INS_1	5	6333963	6333964	INS	split	p15.31	LINC02145		NR_028351	6310553	6337405	1	0	0	no	2	intron1-intron1	UTR	3298	5'	6333963	6333964																																																																			full=NA
5_6625094_6625095_INS_1	5	6625094	6625095	INS	full	p15.31	NSUN2	1																																												0.445	0.45																66.66	1.30351	1.0905	1.41857	0.306057	0.310632					610916			yes			0.00025826	0.96185			NA
5_6625094_6625095_INS_1	5	6625094	6625095	INS	split	p15.31	NSUN2		NM_001193455	6599351	6633157	1	0	0	no	18	intron3-intron3	CDS	581	5'	6625094	6625095																																															66.66	1.30351	1.0905	1.41857	0.306057	0.310632	Dubowitz syndrome;RASopathy;autosomal recessive non-syndromic intellectual disability;intellectual disability;intellectual disability, autosomal recessive 5	AR	Disputed Evidence;Moderate;Strong;Supportive	21063731;2241562;22541559;22541559[PMID]_22541562[PMID];22541562;22577224;22577224[PMID]	610916	Intellectual developmental disorder, AR 5, 611091 (3) AR	AR	yes		2	0.00025826	0.96185			full=NA
5_6988554_6988555_INS_1	5	6988554	6988555	INS	full	p15.31		0																																												0.435	0.43	5:6988227-6988567;5:6988572-6988594;5:6988594-6988624	MLT2C1;(CA)n;(TG)n	5:6988227-6988567;5:6988572-6988594;5:6988594-6988624	MLT2C1;(CA)n;(TG)n																																NA
5_7048055_7048056_INS_1	5	7048055	7048056	INS	full	p15.31		0																																												0.525	0.525																																				NA
5_8559314_8559315_INS_1	5	8559314	8559315	INS	full	p15.31		0																																										5:8520001-8640000	ENCFF248DGB:ENCFF336WPU	0.39	0.395																																				NA
5_8619783_8619784_INS_1	5	8619783	8619784	INS	full	p15.31		0																																										5:8600001-9360000	ENCFF248DGB:ENCFF336WPU	0.415	0.42																																				NA
5_9201762_9201763_INS_1	5	9201762	9201763	INS	full	p15.31	SEMA5A	1																																										5:9200001-10880000;5:9200001-11480000;5:9200001-12200000;5:9200001-9920000	ENCFF531PAV:ENCFF931RKD	0.3	0.295																26.39	-0.354484	-0.212204	-0.266177	-0.628775	1.70819											1.5403e-05	0.00097959			NA
5_9201762_9201763_INS_1	5	9201762	9201763	INS	split	p15.31	SEMA5A		NM_003966	9035144	9546187	1	0	0	no	23	intron9-intron9	CDS	303	5'	9201762	9201763																												5:9200001-10880000;5:9200001-11480000;5:9200001-12200000;5:9200001-9920000	ENCFF531PAV:ENCFF931RKD																		26.39	-0.354484	-0.212204	-0.266177	-0.628775	1.70819										2	1.5403e-05	0.00097959			full=NA
5_9400618_9400619_INS_1	5	9400618	9400619	INS	full	p15.31	SEMA5A	1																														1000g	5:9400610-9400880	0.4454	1000g;CMRI:0_pbsv.DEL.322_duplicate2;esv2660190;gnomAD-SV_v2.1_DEL_5_54707	5:9400610-9400880;5:9400610-9400880;5:9400618-9400880;5:9400610-9400880	0.5637							5:9400001-10320000	ENCFF879NDS	0.38	0.385	5:9400613-9400880	AluYa5	5:9400613-9400880	AluYa5												26.39	-0.354484	-0.212204	-0.266177	-0.628775	1.70819											1.5403e-05	0.00097959			NA
5_9400618_9400619_INS_1	5	9400618	9400619	INS	split	p15.31	SEMA5A		NM_003966	9035144	9546187	1	0	0	no	23	intron2-intron2	5'UTR	20483	3'	9400618	9400619																1000g	5:9400610-9400880	0.4454	1000g;CMRI:0_pbsv.DEL.322_duplicate2;esv2660190;gnomAD-SV_v2.1_DEL_5_54707	5:9400610-9400880;5:9400610-9400880;5:9400618-9400880;5:9400610-9400880	0.5637							5:9400001-10320000	ENCFF879NDS																		26.39	-0.354484	-0.212204	-0.266177	-0.628775	1.70819										2	1.5403e-05	0.00097959			full=NA
5_9846955_9846956_INS_1	5	9846955	9846956	INS	full	p15.2	LINC02112	1																																												0.36	0.365																																				NA
5_9846955_9846956_INS_1	5	9846955	9846956	INS	split	p15.2	LINC02112		NR_027112	9641426	9903936	1	0	0	no	13	intron4-intron4	UTR	36488	5'	9846955	9846956																																																																			full=NA
5_10514194_10514195_INS_1	5	10514194	10514195	INS	full	p15.2	LINC02213	1																																												0.51	0.51	5:10513813-10514187	MER68B	5:10513813-10514187	MER68B																																NA
5_10514194_10514195_INS_1	5	10514194	10514195	INS	split	p15.2	LINC02213		NR_134289	10505101	10522196	1	0	0	no	3	intron1-intron1	UTR	7507	3'	10514194	10514195																																																																			full=NA
5_10698394_10698395_INS_1	5	10698394	10698395	INS	full	p15.2	DAP	1																																												0.405	0.405	5:10698268-10698349;5:10698394-10698419	MER5A;(A)n	5:10698268-10698349;5:10698394-10698419	MER5A;(A)n												71.27	0.318511	0.320152	0.464573	-0.43368	-0.00145496											0.0035018	0.0003249			NA
5_10698394_10698395_INS_1	5	10698394	10698395	INS	split	p15.2	DAP		NM_001291963	10679341	10761346	1	0	0	no	3	intron2-intron2	CDS	17113	3'	10698394	10698395																																															71.27	0.318511	0.320152	0.464573	-0.43368	-0.00145496										8	0.0035018	0.0003249			full=NA
5_11856671_11856672_INS_1	5	11856671	11856672	INS	full	p15.2	CTNND2	1																																												0.42	0.42														1		5.83	-0.289218	-0.101388	-0.126909	1.63718	3.81867											1	1			NA
5_11856671_11856672_INS_1	5	11856671	11856672	INS	split	p15.2	CTNND2		NM_001288717	10971948	11904558	1	0	0	no	21	intron1-intron1	5'UTR	47256	5'	11856671	11856672																																													1	0	5.83	-0.289218	-0.101388	-0.126909	1.63718	3.81867	benign adult familial myoclonic epilepsy	AD	Supportive	29127138[PMID]						0	1	1			full=NA
5_12100746_12100747_INS_1	5	12100746	12100747	INS	full	p15.2		0																																										5:12080001-13160000;5:12080001-13280000;5:12080001-13920000;5:12080001-14000000;5:12080001-14720000	ENCFF274VJU:ENCFF373MCF:ENCFF471EYL:ENCFF558RGV:ENCFF588KUZ:ENCFF633ORE:ENCFF768YZZ:ENCFF898HOT	0.38	0.375																																				NA
5_12402602_12402603_INS_1	5	12402602	12402603	INS	full	p15.2		0																																												0.385	0.38	5:12402445-12402552;5:12402554-12402622;5:12402623-12403122	MER67D;MER67D;L1MCa	5:12402445-12402552;5:12402554-12402622;5:12402623-12403122	MER67D;MER67D;L1MCa																																NA
5_12499684_12499685_INS_1	5	12499684	12499685	INS	full	p15.2		0																																												0.375	0.375	5:12499651-12499957	AluSx3	5:12499651-12499957	AluSx3																																NA
5_12820523_12820524_INS_1	5	12820523	12820524	INS	full	p15.2		0																														DDD:16613	5:12801236-12848423	0.0166	1000g;DDD:16612;DDD:16614;DDD:16619;dgv1011e199;esv2763928;esv3604052	5:12815780-12826650;5:12800889-12826650;5:12809645-12821242;5:12809922-12820997;5:12811023-12820529;5:12811023-12820529;5:12800889-12892132	0.5925									0.52	0.515	5:12820355-12820625	AluSx	5:12820355-12820625	AluSx																																NA
5_15011557_15011558_INS_1	5	15011557	15011558	INS	full	p15.1		0																																										5:15000001-16000000;5:15000001-16600000;5:15000001-18360000;5:15000001-18440000;5:15000001-21560000;5:15000001-21840000;5:15000001-31360000	ENCFF032FMN:ENCFF136AUY:ENCFF310FEU:ENCFF935GWA	0.515	0.52	5:15011443-15011747	AluSx3	5:15011443-15011747	AluSx3																																NA
5_15057922_15057923_INS_1	5	15057922	15057923	INS	full	p15.1		0																																										5:15040001-16120000;5:15040001-16160000;5:15040001-16480000;5:15040001-16520000;5:15040001-16560000;5:15040001-17280000	ENCFF075QYD:ENCFF274VJU:ENCFF306YQN:ENCFF437EBV:ENCFF471EYL:ENCFF477VVJ:ENCFF531PAV:ENCFF588KUZ:ENCFF633ORE:ENCFF768YZZ:ENCFF879NDS:ENCFF931RKD	0.395	0.4	5:15050505-15057959;5:15058001-15058131	L1MA5;LTR16B2	5:15050505-15057959;5:15058001-15058131	L1MA5;LTR16B2																																NA
5_15403632_15403633_INS_1	5	15403632	15403633	INS	full	p15.1		0																																	nsv516929	5:15087791-15870300	0.04									0.35	0.35	5:15403596-15404771	L1ME1	5:15403596-15404771	L1ME1																																NA
5_16005978_16005979_INS_1	5	16005978	16005979	INS	full	p15.1		0																																												0.465	0.465	5:16006023-16006212	MER91A	5:16006023-16006212	MER91A																																NA
5_16062629_16062630_INS_1	5	16062629	16062630	INS	full	p15.1		0																																										5:16040001-16520000	ENCFF444XGA	0.475	0.475	5:16062537-16062842	AluSg	5:16062537-16062842	AluSg																																NA
5_16739915_16739916_INS_1	5	16739915	16739916	INS	full	p15.1	MYO10	1															RETREG1 (morbid/RE=GH_Promoter/Enhancer)																													0.29	0.295																44.16	0.292963	0.565979	0.514936	-1.10516	0.228427											3.1562e-05	0.0039695			NA
5_16739915_16739916_INS_1	5	16739915	16739916	INS	split	p15.1	MYO10		NM_012334	16662015	16936397	1	0	0	no	41	intron19-intron19	CDS	15020	5'	16739915	16739916																																															44.16	0.292963	0.565979	0.514936	-1.10516	0.228427										1	3.1562e-05	0.0039695			full=NA
5_17493383_17493384_INS_1	5	17493383	17493384	INS	full	p15.1		0																														1000g	5:17482137-17517650	0.0106	1000g;dgv5e195;esv2760941;esv3604165;gnomAD-SV_v2.1_DEL_5_55286;gnomAD-SV_v2.1_DEL_5_55290	5:17481175-17502323;5:17481599-17517440;5:17482137-17517650;5:17482137-17517650;5:17492261-17500191;5:17441627-17707263	0.0336							5:17480001-18400000	ENCFF531PAV:ENCFF931RKD	0.375	0.375	5:17492775-17494160	L1MA8	5:17492775-17494160	L1MA8																																NA
5_17667024_17667025_INS_1	5	17667024	17667025	INS	full	p15.1		0																																	1000g;DDD:16729;esv2760941;esv2763885;gnomAD-SV_v2.1_DEL_5_55307	5:17601462-17676195;5:17625692-17677105;5:17647751-17670243;5:17441627-17707263;5:17500826-17748073;5:17605792-17701483;5:17618747-17697728	0.0533									0.37	0.365	5:17666295-17667841	L1MA8	5:17666295-17667841	L1MA8																																NA
5_18303434_18303435_INS_1	5	18303434	18303435	INS	full	p15.1		0																																												0.38	0.38	5:18303404-18303455	(CA)n	5:18303404-18303455	(CA)n																																NA
5_18991146_18991147_INS_1	5	18991146	18991147	INS	full	p14.3		0																																												0.29	0.285	5:18990854-18991194	AluSx	5:18990854-18991194	AluSx																																NA
5_19785617_19785618_INS_1	5	19785617	19785618	INS	full	p14.3	CDH18	1																																												0.525	0.525	5:19785479-19785788	AluSp	5:19785479-19785788	AluSp												14.09	-1.27916	-0.377056	-0.734238	-0.244053	-0.236506											0.21478	0.46393			NA
5_19785617_19785618_INS_1	5	19785617	19785618	INS	split	p14.3	CDH18		NM_001291957	19471404	19886381	1	0	0	no	13	intron3-intron3	CDS	38272	3'	19785617	19785618																																															14.09	-1.27916	-0.377056	-0.734238	-0.244053	-0.236506										2	0.21478	0.46393			full=NA
5_20579463_20579464_INS_1	5	20579463	20579464	INS	full	p14.3		0																																												0.315	0.315	5:20578640-20579463;5:20579463-20579487;5:20579487-20579534;5:20579540-20579710	L1MB3;(CAAAA)n;L1MB3;MIRb	5:20578640-20579463;5:20579463-20579487;5:20579487-20579534;5:20579540-20579710	L1MB3;(CAAAA)n;L1MB3;MIRb																																NA
5_22949523_22949524_INS_1	5	22949523	22949524	INS	full	p14.3		0																																										5:22920001-23320000;5:22920001-24600000	ENCFF701HCM:ENCFF996RJN	0.235	0.235	5:22949462-22949490	AT_rich	5:22949462-22949490	AT_rich																																NA
5_23183085_23183086_INS_1	5	23183085	23183086	INS	full	p14.3		0																																										5:23160001-23760000;5:23160001-23840000;5:23160001-23920000;5:23160001-23960000;5:23160001-24160000;5:23160001-24240000;5:23160001-24600000;5:23160001-24640000	ENCFF032FMN:ENCFF066NYU:ENCFF274VJU:ENCFF471EYL:ENCFF531PAV:ENCFF588KUZ:ENCFF676WJO:ENCFF768YZZ:ENCFF784LMI:ENCFF879NDS:ENCFF931RKD:ENCFF935GWA:ENCFF938WXQ	0.405	0.41	5:23182772-23183059	AluSz	5:23182772-23183059	AluSz																																NA
5_23836642_23836643_INS_1	5	23836642	23836643	INS	full	p14.2		0																																										5:23800001-24160000;5:23800001-24600000	ENCFF032FMN:ENCFF444XGA:ENCFF935GWA	0.36	0.36	5:23830445-23837298	L1PA13	5:23830445-23837298	L1PA13																																NA
5_23943405_23943406_INS_1	5	23943405	23943406	INS	full	p14.2		0																																										5:23920001-24640000;5:23920001-24680000	ENCFF477VVJ:ENCFF531PAV:ENCFF931RKD	0.575	0.58	5:23942500-23944075	THE1A-int	5:23942500-23944075	THE1A-int																																NA
5_25951529_25951530_INS_1	5	25951529	25951530	INS	full	p14.1		0																																												0.36	0.365																																				NA
5_26954508_26954509_INS_1	5	26954508	26954509	INS	full	p14.1	CDH9	1																																										5:26920001-27000000;5:26920001-27040000	ENCFF248DGB:ENCFF336WPU	0.445	0.445	5:26954491-26954789	AluY	5:26954491-26954789	AluY												34.45	-0.374293	0.479476	0.184315	-1.39313	2.21897											0.83147	0.99248			NA
5_26954508_26954509_INS_1	5	26954508	26954509	INS	split	p14.1	CDH9		NM_016279	26880705	27038693	1	0	0	no	12	intron2-intron2	CDS	33703	5'	26954508	26954509																												5:26920001-27000000;5:26920001-27040000	ENCFF248DGB:ENCFF336WPU																		34.45	-0.374293	0.479476	0.184315	-1.39313	2.21897										1	0.83147	0.99248			full=NA
5_27481867_27481868_INS_1	5	27481867	27481868	INS	full	p14.1	PURPL	1																																										5:27480001-28040000;5:27480001-28320000	ENCFF558RGV:ENCFF569KNS:ENCFF898HOT	0.365	0.37	5:27481886-27482107	Charlie4	5:27481886-27482107	Charlie4																																NA
5_27481867_27481868_INS_1	5	27481867	27481868	INS	split	p14.1	PURPL		NR_038848	27472398	27496508	1	0	0	no	5	intron3-intron3	UTR	3959	5'	27481867	27481868																												5:27480001-28040000;5:27480001-28320000	ENCFF558RGV:ENCFF569KNS:ENCFF898HOT																																						full=NA
5_27497907_27497908_INS_1	5	27497907	27497908	INS	full	p14.1		0																																										5:27480001-28040000;5:27480001-28320000	ENCFF558RGV:ENCFF569KNS:ENCFF898HOT	0.27	0.27																																				NA
5_28060773_28060774_INS_1	5	28060773	28060774	INS	full	p14.1		0																																										5:28040001-28880000;5:28040001-28920000	ENCFF471EYL:ENCFF569KNS:ENCFF768YZZ	0.345	0.34	5:28060629-28060826;5:28060865-28060943	L1MC3;L1MC3	5:28060629-28060826;5:28060865-28060943	L1MC3;L1MC3																																NA
5_28509456_28509457_INS_1	5	28509456	28509457	INS	full	p14.1		0																																												0.37	0.375	5:28505292-28510486	HERVL-int	5:28505292-28510486	HERVL-int																																NA
5_29393954_29393955_INS_1	5	29393954	29393955	INS	full	p13.3	LINC02064	1																																										5:29360001-30080000	ENCFF633ORE	0.475	0.47	5:29390482-29394605	HERVFH21-int	5:29390482-29394605	HERVFH21-int																																NA
5_29393954_29393955_INS_1	5	29393954	29393955	INS	split	p13.3	LINC02064		NR_104628	29380195	29396083	1	0	0	no	5	intron1-intron1	UTR	2005	5'	29393954	29393955																												5:29360001-30080000	ENCFF633ORE																																						full=NA
5_29707328_29707329_INS_1	5	29707328	29707329	INS	full	p13.3		0																																												0.3	0.3	5:29707022-29707294	MLT2C1	5:29707022-29707294	MLT2C1																																NA
5_30145336_30145337_INS_1	5	30145336	30145337	INS	full	p13.3		0																																												0.355	0.355	5:30144678-30147182	L1MA1	5:30144678-30147182	L1MA1																																NA
5_31213565_31213566_INS_1	5	31213565	31213566	INS	full	p13.3	CDH6	1																																												0.495	0.495																5.78	0.840185	-0.97512	-0.461274	1.12474	2.30503											0.91966	0.98083			NA
5_31213565_31213566_INS_1	5	31213565	31213566	INS	split	p13.3	CDH6		NM_001362435	31193792	31319487	1	0	0	no	11	intron1-intron1	5'UTR	19572	5'	31213565	31213566																																															5.78	0.840185	-0.97512	-0.461274	1.12474	2.30503										1	0.91966	0.98083			full=NA
5_31290570_31290571_INS_1	5	31290570	31290571	INS	full	p13.3	CDH6	1																																												0.385	0.38																5.78	0.840185	-0.97512	-0.461274	1.12474	2.30503											0.91966	0.98083			NA
5_31290570_31290571_INS_1	5	31290570	31290571	INS	split	p13.3	CDH6		NM_001362435	31193792	31319487	1	0	0	no	11	intron2-intron2	CDS	3497	3'	31290570	31290571																																															5.78	0.840185	-0.97512	-0.461274	1.12474	2.30503										1	0.91966	0.98083			full=NA
5_31897865_31897866_INS_1	5	31897865	31897866	INS	full	p13.3	PDZD2	1																																												0.45	0.455	5:31897849-31898146	AluSx1	5:31897849-31898146	AluSx1												71.81				-0.00420088	0.549999											0.99694	0.99965			NA
5_31897865_31897866_INS_1	5	31897865	31897866	INS	split	p13.3	PDZD2		NM_178140	31639237	32111038	1	0	0	no	25	intron2-intron2	CDS	85394	3'	31897865	31897866																																															71.81				-0.00420088	0.549999										1	0.99694	0.99965			full=NA
5_32863237_32863238_INS_1	5	32863237	32863238	INS	full	p13.3		0																																												0.415	0.415	5:32862957-32863256	AluSx1	5:32862957-32863256	AluSx1																																NA
5_33216164_33216165_INS_1	5	33216164	33216165	INS	full	p13.3		0																																												0.425	0.425	5:33215819-33216233	MSTB	5:33215819-33216233	MSTB																																NA
5_33311497_33311498_INS_1	5	33311497	33311498	INS	full	p13.3		0															NPR3 (morbid/RE=GH_Enhancer);TARS1 (morbid/RE=GH_Enhancer)																													0.425	0.43	5:33311513-33311756	L2a	5:33311513-33311756	L2a																																NA
5_33377582_33377583_INS_1	5	33377582	33377583	INS	full	p13.3		0																																										5:33360001-34000000;5:33360001-34080000;5:33360001-35120000	ENCFF032FMN:ENCFF136AUY:ENCFF310FEU:ENCFF935GWA	0.32	0.32	5:33377458-33377516;5:33377517-33377674	MLT1I;MIRb	5:33377458-33377516;5:33377517-33377674	MLT1I;MIRb																																NA
5_35072374_35072375_INS_1	5	35072374	35072375	INS	full	p13.2	PRLR	1																																										5:35040001-35920000;5:35040001-36080000;5:35040001-36120000;5:35040001-36800000;5:35040001-36960000;5:35040001-40920000;5:35040001-43680000	ENCFF248DGB:ENCFF336WPU:ENCFF444XGA:ENCFF451MCF:ENCFF531PAV:ENCFF569KNS:ENCFF633ORE:ENCFF654GDV:ENCFF701HCM:ENCFF879NDS:ENCFF931RKD:ENCFF996RJN	0.45	0.455	5:35072001-35072300	AluSq2	5:35072001-35072300	AluSq2												16.33	0.145756	-0.344868	-0.180338	-0.749001	-1.03767					176761			yes			0.98732	0.91613			NA
5_35072374_35072375_INS_1	5	35072374	35072375	INS	split	p13.2	PRLR		NM_001204316	35048860	35118224	1	0	0	no	10	intron5-intron5	CDS	301	5'	35072374	35072375																												5:35040001-35920000;5:35040001-36080000;5:35040001-36120000;5:35040001-36800000;5:35040001-36960000;5:35040001-40920000;5:35040001-43680000	ENCFF248DGB:ENCFF336WPU:ENCFF444XGA:ENCFF451MCF:ENCFF531PAV:ENCFF569KNS:ENCFF633ORE:ENCFF654GDV:ENCFF701HCM:ENCFF879NDS:ENCFF931RKD:ENCFF996RJN																		16.33	0.145756	-0.344868	-0.180338	-0.749001	-1.03767	familial hyperprolactinemia	AD	Supportive	24195502[PMID]	176761	Hyperprolactinemia, 615555 (3) AR,AD;Multiple fibroadenomas of the breast, 615554 (3) AD	AD;AR,AD	yes		1	0.98732	0.91613			full=NA
5_35510650_35510651_INS_1	5	35510650	35510651	INS	full	p13.2		0																																												0.38	0.38	5:35510190-35510654;5:35510657-35510695;5:35510744-35510835	L1MA9;(CA)n;MLT1A	5:35510190-35510654;5:35510657-35510695;5:35510744-35510835	L1MA9;(CA)n;MLT1A																																NA
5_36253110_36253111_INS_1	5	36253110	36253111	INS	full	p13.2	RANBP3L	1															NADK2 (morbid/RE=GH_Enhancer)																													0.39	0.395																68.52	1.4176	-0.491303	0.0979879	0.156795	-0.458665											7.8033e-16	1.1318e-10			NA
5_36253110_36253111_INS_1	5	36253110	36253111	INS	split	p13.2	RANBP3L		NM_001161429	36247018	36302004	1	0	0	no	15	intron13-intron13	CDS	637	5'	36253110	36253111																																															68.52	1.4176	-0.491303	0.0979879	0.156795	-0.458665										6	7.8033e-16	1.1318e-10			full=NA
5_37072205_37072206_INS_1	5	37072205	37072206	INS	full	p13.2		0															CPLANE1 (morbid/RE=GH_Enhancer);NIPBL (HI=3/morbid/RE=GH_Enhancer)																													0.45	0.45	5:37072139-37072345	L2	5:37072139-37072345	L2																																NA
5_38246042_38246043_INS_1	5	38246042	38246043	INS	full	p13.2		0																																										5:38240001-39000000;5:38240001-39040000;5:38240001-40880000;5:38240001-43600000	ENCFF558RGV:ENCFF633ORE:ENCFF676WJO:ENCFF898HOT:ENCFF938WXQ	0.405	0.405	5:38245855-38246033	MER5B	5:38245855-38246033	MER5B																																NA
5_38424168_38424169_INS_1	5	38424168	38424169	INS	full	p13.1	EGFLAM	1															LIFR (morbid/RE=GH_Enhancer)																													0.535	0.535																28.22	0.669729	-0.457063	-0.0866357	-1.43224	-0.925028											3.7564e-19	9.3844e-10			NA
5_38424168_38424169_INS_1	5	38424168	38424169	INS	split	p13.1	EGFLAM		NM_001205301	38258660	38465582	1	0	0	no	23	intron12-intron12	CDS	899	3'	38424168	38424169																																															28.22	0.669729	-0.457063	-0.0866357	-1.43224	-0.925028										5	3.7564e-19	9.3844e-10			full=NA
5_39696305_39696306_INS_1	5	39696305	39696306	INS	full	p13.1		0																																												0.465	0.465																																				NA
5_40807945_40807946_INS_1	5	40807945	40807946	INS	full	p13.1		0																																										5:40800001-41720000;5:40800001-41800000;5:40800001-41840000;5:40800001-41880000;5:40800001-41920000;5:40800001-41960000;5:40800001-42920000;5:40800001-43680000;5:40800001-44920000;5:40800001-45880000	ENCFF066NYU:ENCFF136AUY:ENCFF274VJU:ENCFF306YQN:ENCFF310FEU:ENCFF444XGA:ENCFF531PAV:ENCFF569KNS:ENCFF588KUZ:ENCFF784LMI:ENCFF931RKD	0.465	0.465	5:40807931-40808224	AluSc8	5:40807931-40808224	AluSc8																																NA
5_41057665_41057666_INS_1	5	41057665	41057666	INS	full	p13.1	MROH2B	1																																												0.485	0.49	5:41057665-41057960	AluSz	5:41057665-41057960	AluSz												57.5	0.398054	0.392145	0.438056	-1.55873	-2.78487											5.3194e-38	1.2887e-26			NA
5_41057665_41057666_INS_1	5	41057665	41057666	INS	split	p13.1	MROH2B		NM_173489	40998121	41071444	1	0	0	no	42	intron7-intron7	CDS	203	3'	41057665	41057666																																															57.5	0.398054	0.392145	0.438056	-1.55873	-2.78487										5	5.3194e-38	1.2887e-26			full=NA
5_42226061_42226062_INS_1	5	42226061	42226062	INS	full	p13.1		0																																												0.305	0.3	5:42225113-42229041	L1PREC2	5:42225113-42229041	L1PREC2																																NA
5_43727060_43727061_INS_1	5	43727060	43727061	INS	full	p12		0																																												0.36	0.365	5:43726960-43727027	CT-rich	5:43726960-43727027	CT-rich																																NA
5_44173717_44173718_INS_1	5	44173717	44173718	INS	full	p12		0																																												0.37	0.37	5:44172973-44176268	L1PA13	5:44172973-44176268	L1PA13																																NA
5_44378583_44378584_INS_1	5	44378583	44378584	INS	full	p12	FGF10	1																																												0.52	0.525	5:44378547-44378831	AluY	5:44378547-44378831	AluY										3		0.55	0.610144	0.880893	1.04212	-0.200162	1.00868					602115			yes			0.93779	0.85881			NA
5_44378583_44378584_INS_1	5	44378583	44378584	INS	split	p12	FGF10		NM_004465	44300353	44389522	1	0	0	no	3	intron1-intron1	CDS	9875	5'	44378583	44378584																																													3	0	0.55	0.610144	0.880893	1.04212	-0.200162	1.00868	LADD syndrome;aplasia of lacrimal and salivary glands	AD	Definitive;Supportive	16501574;16630169;16630169[PMID];17213838[PMID]	602115	Aplasia of lacrimal and salivary glands, 180920 (3) AD;LADD syndrome, 149730 (3) AD	AD	yes		1	0.93779	0.85881			full=NA
5_44532827_44532828_INS_1	5	44532827	44532828	INS	full	p12		0																																												0.44	0.44	5:44532737-44532840	GA-rich	5:44532737-44532840	GA-rich																																NA
5_45565800_45565801_INS_1	5	45565800	45565801	INS	full	p12	HCN1	1																																												0.515	0.515	5:45565643-45565908	AluJo	5:45565643-45565908	AluJo												24.96	0.666629	-1.49544	-0.948281	1.20284	5.37017					602780			yes			0.99989	0.95314			NA
5_45565800_45565801_INS_1	5	45565800	45565801	INS	split	p12	HCN1		NM_021072	45255049	45696482	1	0	0	no	8	intron2-intron2	CDS	79485	5'	45565800	45565801																																															24.96	0.666629	-1.49544	-0.948281	1.20284	5.37017	developmental and epileptic encephalopathy, 24;generalized epilepsy with febrile seizures plus;undetermined early-onset epileptic encephalopathy	AD	Definitive;Supportive	24747641;24747641[PMID]_25678871[PMID];30351409[PMID]	602780	Developmental and epileptic encephalopathy 24, 615871 (3) AD;Generalized epilepsy with febrile seizures plus, type 10, 618482 (3) AD	AD	yes		0	0.99989	0.95314			full=NA
5_45632405_45632406_INS_1	5	45632405	45632406	INS	full	p12	HCN1	1																																												0.36	0.36	5:45632381-45632410	(TG)n	5:45632381-45632410	(TG)n												24.96	0.666629	-1.49544	-0.948281	1.20284	5.37017					602780			yes			0.99989	0.95314			NA
5_45632405_45632406_INS_1	5	45632405	45632406	INS	split	p12	HCN1		NM_021072	45255049	45696482	1	0	0	no	8	intron2-intron2	CDS	12880	5'	45632405	45632406																																															24.96	0.666629	-1.49544	-0.948281	1.20284	5.37017	developmental and epileptic encephalopathy, 24;generalized epilepsy with febrile seizures plus;undetermined early-onset epileptic encephalopathy	AD	Definitive;Supportive	24747641;24747641[PMID]_25678871[PMID];30351409[PMID]	602780	Developmental and epileptic encephalopathy 24, 615871 (3) AD;Generalized epilepsy with febrile seizures plus, type 10, 618482 (3) AD	AD	yes		0	0.99989	0.95314			full=NA
5_45849953_45849954_INS_1	5	45849953	45849954	INS	full	p12		0																																												0.38	0.385	5:45847601-45854102	L1PA7	5:45847601-45854102	L1PA7																																NA
5_49915420_49915421_INS_1	5	49915420	49915421	INS	full	q11.1		0																																												0.285	0.29	5:49915196-49915330	FLAM_C	5:49915196-49915330	FLAM_C			5:49885085-49940831;5:49885085-49940831;5:49885085-49940831;5:49885085-49940831;5:49885085-49940831;5:49885298-49940831	5:49885085-49940831;5:49885085-49940831;5:49885085-49940831;5:49885085-49940831;5:49885085-49940831;5:49885298-49940831																												NA
5_53733518_53733519_INS_1	5	53733518	53733519	INS	full	q11.2		0																																												0.475	0.48	5:53733312-53733501	MER106A	5:53733312-53733501	MER106A																																NA
5_54995377_54995378_INS_1	5	54995377	54995378	INS	full	q11.2	SLC38A9	1																																												0.32	0.315	5:54995205-54995833	L1MEg	5:54995205-54995833	L1MEg												33.92	0.358921	-0.761255	-0.413046	0.0874856	0.524471											0.28628	0.75517			NA
5_54995377_54995378_INS_1	5	54995377	54995378	INS	split	q11.2	SLC38A9		NM_001282429	54921672	55008163	1	0	0	no	15	intron2-intron2	5'UTR	1557	3'	54995377	54995378																																															33.92	0.358921	-0.761255	-0.413046	0.0874856	0.524471										2	0.28628	0.75517			full=NA
5_55889971_55889972_INS_1	5	55889971	55889972	INS	full	q11.2	C5orf67	1																																												0.345	0.35																																				NA
5_55889971_55889972_INS_1	5	55889971	55889972	INS	split	q11.2	C5orf67		NR_161255	55807108	55902083	1	0	0	no	6	intron1-intron1	UTR	11876	5'	55889971	55889972																																																																			full=NA
5_56706799_56706800_INS_1	5	56706799	56706800	INS	full	q11.2		0																																										5:56680001-57920000;5:56680001-58120000;5:56680001-61520000	ENCFF032FMN:ENCFF935GWA	0.49	0.495	5:56706452-56707168	L2	5:56706452-56707168	L2																																NA
5_58125359_58125360_INS_1	5	58125359	58125360	INS	full	q11.2	RAB3C	1																																										5:58120001-59120000;5:58120001-59160000	ENCFF248DGB:ENCFF336WPU:ENCFF373MCF:ENCFF569KNS:ENCFF879NDS	0.355	0.355																15.27	0.0150846	0.463311	0.393176	-0.326377	0.711906											0.00028942	0.015496			NA
5_58125359_58125360_INS_1	5	58125359	58125360	INS	split	q11.2	RAB3C		NM_001317915	57877978	58155221	1	0	0	no	5	intron4-intron4	CDS	4370	5'	58125359	58125360																												5:58120001-59120000;5:58120001-59160000	ENCFF248DGB:ENCFF336WPU:ENCFF373MCF:ENCFF569KNS:ENCFF879NDS																		15.27	0.0150846	0.463311	0.393176	-0.326377	0.711906										6	0.00028942	0.015496			full=NA
5_58583812_58583813_INS_1	5	58583812	58583813	INS	full	q11.2	PDE4D	1																																												0.47	0.465	5:58583584-58585262	L1MA3	5:58583584-58585262	L1MA3												4.24	-1.07335	1.00171	0.0554999	0.57011	3.39879					600129			yes			0.9998	0.9832			NA
5_58583812_58583813_INS_1	5	58583812	58583813	INS	split	q11.2	PDE4D		NM_001197219	58264866	58652796	1	0	0	no	15	intron1-intron1	CDS	68770	5'	58583812	58583813																																													0	0	4.24	-1.07335	1.00171	0.0554999	0.57011	3.39879	acrodysostosis;acrodysostosis 1 with or without hormone resistance;acrodysostosis 2 with or without hormone resistance;acrodysostosis with multiple hormone resistance;chromosome 5q12 deletion syndrome	AD	Definitive;Moderate;Supportive	22464250;22464250[PMID]_22464252[PMID];22464252;23033274;24203977[PMID]	600129	Acrodysostosis 2, with or without hormone resistance, 614613 (3) AD	AD	yes		0	0.9998	0.9832			full=NA
5_59128765_59128766_INS_1	5	59128765	59128766	INS	full	q12.1	PDE4D	1																																										5:59120001-60200000;5:59120001-60240000	ENCFF136AUY:ENCFF310FEU:ENCFF633ORE:ENCFF701HCM:ENCFF879NDS:ENCFF996RJN	0.445	0.44	5:59128600-59128672	MIR3	5:59128600-59128672	MIR3												4.24	-1.07335	1.00171	0.0554999	0.57011	3.39879					600129			yes			0.9998	0.9832			NA
5_59128765_59128766_INS_1	5	59128765	59128766	INS	split	q12.1	PDE4D		NM_001104631	58264866	59189553	1	0	0	no	15	intron1-intron1	CDS	60228	5'	59128765	59128766																												5:59120001-60200000;5:59120001-60240000	ENCFF136AUY:ENCFF310FEU:ENCFF633ORE:ENCFF701HCM:ENCFF879NDS:ENCFF996RJN																0	0	4.24	-1.07335	1.00171	0.0554999	0.57011	3.39879	acrodysostosis;acrodysostosis 1 with or without hormone resistance;acrodysostosis 2 with or without hormone resistance;acrodysostosis with multiple hormone resistance;chromosome 5q12 deletion syndrome	AD	Definitive;Moderate;Supportive	22464250;22464250[PMID]_22464252[PMID];22464252;23033274;24203977[PMID]	600129	Acrodysostosis 2, with or without hormone resistance, 614613 (3) AD	AD	yes		0	0.9998	0.9832			full=NA
5_60812872_60812873_INS_1	5	60812872	60812873	INS	full	q12.1	ZSWIM6	1																																												0.275	0.275	5:60812306-60813586	L1ME1	5:60812306-60813586	L1ME1												10.66				-1.50471	0.173484					615951			yes			1	0.33018			NA
5_60812872_60812873_INS_1	5	60812872	60812873	INS	split	q12.1	ZSWIM6		NM_020928	60628084	60841999	1	0	0	no	14	intron4-intron4	CDS	4216	3'	60812872	60812873																																															10.66				-1.50471	0.173484	acromelic frontonasal dysostosis	AD	Strong;Supportive	25105228;25105228[PMID];26706854	615951	Acromelic frontonasal dysostosis, 603671 (3) AD;Neurodevelopmental disorder with movement abnormalities, abnormal gait, and autistic features, 617865 (3) AD	AD	yes		0	1	0.33018			full=NA
5_61378680_61378681_INS_1	5	61378680	61378681	INS	full	q12.1		0															KIF2A (morbid/RE=GH_Enhancer)																													0.385	0.38																																				NA
5_62040174_62040175_INS_1	5	62040174	62040175	INS	full	q12.1		0																																												0.4	0.4	5:62040030-62040524	L2a	5:62040030-62040524	L2a																																NA
5_62181291_62181292_INS_1	5	62181291	62181292	INS	full	q12.1		0																																										5:62160001-63480000;5:62160001-65600000	ENCFF032FMN:ENCFF935GWA	0.275	0.28	5:62181126-62181616	L1MEc	5:62181126-62181616	L1MEc																																NA
5_62634278_62634279_INS_1	5	62634278	62634279	INS	full	q12.1		0																																										5:62600001-63440000	ENCFF531PAV:ENCFF931RKD	0.325	0.325	5:62633643-62634384	L4	5:62633643-62634384	L4																																NA
5_62812541_62812542_INS_1	5	62812541	62812542	INS	full	q12.1		0																																												0.335	0.335	5:62812569-62812627;5:62812629-62812740	MLT1H2;FLAM_A	5:62812569-62812627;5:62812629-62812740	MLT1H2;FLAM_A																																NA
5_63022952_63022953_INS_1	5	63022952	63022953	INS	full	q12.2		0																																												0.295	0.295	5:63022714-63023089	L1M6	5:63022714-63023089	L1M6																																NA
5_63056796_63056797_INS_1	5	63056796	63056797	INS	full	q12.2		0																																												0.375	0.375	5:63056684-63056706	AT_rich	5:63056684-63056706	AT_rich																																NA
5_63076194_63076195_INS_1	5	63076194	63076195	INS	full	q12.2		0																																												0.32	0.32																																				NA
5_63455475_63455476_INS_1	5	63455475	63455476	INS	full	q12.3		0																																										5:63440001-63960000;5:63440001-64040000;5:63440001-64120000;5:63440001-65600000	ENCFF032FMN:ENCFF558RGV:ENCFF569KNS:ENCFF898HOT:ENCFF935GWA	0.405	0.405	5:63449628-63457368	HERVI-int	5:63449628-63457368	HERVI-int																																NA
5_63548770_63548771_INS_1	5	63548770	63548771	INS	full	q12.3	RNF180	1																																												0.475	0.475	5:63548824-63549034	MamGypLTR2c	5:63548824-63549034	MamGypLTR2c												41.88	-0.589129	-0.289323	-0.420021	-0.3014	-1.04465											2.7621e-06	5.1734e-05			NA
5_63548770_63548771_INS_1	5	63548770	63548771	INS	split	q12.3	RNF180		NM_001323292	63461669	63631758	1	0	0	no	7	intron5-intron5	CDS	35547	5'	63548770	63548771																																															41.88	-0.589129	-0.289323	-0.420021	-0.3014	-1.04465										4	2.7621e-06	5.1734e-05			full=NA
5_65950258_65950259_INS_1	5	65950258	65950259	INS	full	q12.3	MAST4	1																																												0.46	0.455																15.06	-0.175577	-0.221866	-0.198133	-0.0398653	2.07745											0.00011694	0.0081302			NA
5_65950258_65950259_INS_1	5	65950258	65950259	INS	split	q12.3	MAST4		NM_001290228	65892220	66282351	1	0	0	no	5	intron1-intron1	CDS	57412	5'	65950258	65950259																																															15.06	-0.175577	-0.221866	-0.198133	-0.0398653	2.07745										1	0.00011694	0.0081302			full=NA
5_66180035_66180036_INS_1	5	66180035	66180036	INS	full	q12.3	MAST4	1																																										5:66160001-66480000;5:66160001-66520000;5:66160001-66560000	ENCFF373MCF:ENCFF444XGA:ENCFF471EYL:ENCFF768YZZ:ENCFF879NDS	0.29	0.285	5:66179949-66180164	MER103C	5:66179949-66180164	MER103C												15.06	-0.175577	-0.221866	-0.198133	-0.0398653	2.07745											0.00011694	0.0081302			NA
5_66180035_66180036_INS_1	5	66180035	66180036	INS	split	q12.3	MAST4		NM_001290228	65892220	66282351	1	0	0	no	5	intron3-intron3	CDS	15742	3'	66180035	66180036																												5:66160001-66480000;5:66160001-66520000;5:66160001-66560000	ENCFF373MCF:ENCFF444XGA:ENCFF471EYL:ENCFF768YZZ:ENCFF879NDS																		15.06	-0.175577	-0.221866	-0.198133	-0.0398653	2.07745										1	0.00011694	0.0081302			full=NA
5_68722127_68722128_INS_1	5	68722127	68722128	INS	full	q13.2	MARVELD2	1																																												0.305	0.31	5:68721911-68722048;5:68722059-68722105;5:68722147-68722181;5:68722181-68722459	MIR;AT_rich;(TTA)n;AluSg	5:68721911-68722048;5:68722059-68722105;5:68722147-68722181;5:68722181-68722459	MIR;AT_rich;(TTA)n;AluSg												51.8				0.407612	-0.703068					610572			yes			1.2584e-12	4.2303e-11			NA
5_68722127_68722128_INS_1	5	68722127	68722128	INS	split	q13.2	MARVELD2		NM_001038603	68710942	68740157	1	0	0	no	7	intron3-intron3	CDS	1664	5'	68722127	68722128																																													30	0	51.8				0.407612	-0.703068	autosomal recessive nonsyndromic hearing loss 49;hearing loss, autosomal recessive;nonsyndromic genetic hearing loss	AR	Definitive;Moderate;Strong;Supportive	17186462;18084694;20301607[PMID]_24148127[PMID];22903915;23979167;26677943;27344577	610572	Deafness, AR 49, 610153 (3) AR	AR	yes		6	1.2584e-12	4.2303e-11			full=NA
5_72458762_72458763_INS_1	5	72458762	72458763	INS	full	q13.2		0																																												0.385	0.385	5:72458673-72458702;5:72458718-72458991	AT_rich;AluSx	5:72458673-72458702;5:72458718-72458991	AT_rich;AluSx																																NA
5_72695229_72695230_INS_1	5	72695229	72695230	INS	full	q13.2		0																																												0.195	0.195	5:72695059-72695237	(TA)n	5:72695059-72695237	(TA)n																																NA
5_73984172_73984173_INS_1	5	73984172	73984173	INS	full	q13.3	HEXB	1																																												0.395	0.4	5:73984051-73984086;5:73984161-73984467	AT_rich;AluSx3	5:73984051-73984086;5:73984161-73984467	AT_rich;AluSx3					5:73981300-74008300	High Signal Region	5:73981300-74008300	High Signal Region				73.45	-2.40322	0.850057	-0.653143	1.09236	0.434341					606873			yes			3.4915e-10	1.4916e-05			NA
5_73984172_73984173_INS_1	5	73984172	73984173	INS	split	q13.3	HEXB		NM_001292004	73935847	74017113	1	0	0	no	14	intron1-intron1	5'UTR	979	3'	73984172	73984173																																													30		73.45	-2.40322	0.850057	-0.653143	1.09236	0.434341	Sandhoff disease	AR	Definitive;Strong	10724;1531140;18758829;2921040;2973515;3014997;571983;7633435;8045559;9888387	606873	Sandhoff disease, infantile, juvenile, and adult forms, 268800 (3) AR	AR	yes		5	3.4915e-10	1.4916e-05			full=NA
5_74249119_74249120_INS_1	5	74249119	74249120	INS	full	q13.3		0																																												0.44	0.44	5:74248993-74249102;5:74249102-74249412	MIRb;AluY	5:74248993-74249102;5:74249102-74249412	MIRb;AluY																																NA
5_75186795_75186796_INS_1	5	75186795	75186796	INS	full	q13.3		0																																												0.395	0.395																																				NA
5_75476916_75476917_INS_1	5	75476916	75476917	INS	full	q13.3	SV2C	1																																												0.49	0.49	5:75476979-75477198	MER58A	5:75476979-75477198	MER58A												35.87	-0.220893	-0.037208	-0.0728211	-1.01899	0.0429768											2.4354e-05	6.3569e-05			NA
5_75476916_75476917_INS_1	5	75476916	75476917	INS	split	q13.3	SV2C		NM_014979	75379207	75629781	1	0	0	no	13	intron2-intron2	CDS	13826	3'	75476916	75476917																																															35.87	-0.220893	-0.037208	-0.0728211	-1.01899	0.0429768										3	2.4354e-05	6.3569e-05			full=NA
5_76885283_76885284_INS_1	5	76885283	76885284	INS	full	q13.3		0																																												0.34	0.335	5:76885061-76886086	L1ME3	5:76885061-76886086	L1ME3																																NA
5_76912562_76912563_INS_1	5	76912562	76912563	INS	full	q14.1		0																																												0.395	0.4																																				NA
5_77880546_77880547_INS_1	5	77880546	77880547	INS	full	q14.1	LHFPL2	1																																												0.545	0.54	5:77875164-77880818	L1PA3	5:77875164-77880818	L1PA3												26.74	0.388144	-0.774571	-0.439753	1.20708	0.998144											0.056209	0.015014			NA
5_77880546_77880547_INS_1	5	77880546	77880547	INS	split	q14.1	LHFPL2		NM_005779	77781052	77944595	1	0	0	no	5	intron2-intron2	5'UTR	19852	3'	77880546	77880547																																															26.74	0.388144	-0.774571	-0.439753	1.20708	0.998144										5	0.056209	0.015014			full=NA
5_80014274_80014275_INS_1	5	80014274	80014275	INS	full	q14.1	MSH3	1																																												0.375	0.38	5:80014114-80014235;5:80014235-80014249;5:80014251-80014575	FLAM_A;AT_rich;L1MC5	5:80014114-80014235;5:80014235-80014249;5:80014251-80014575	FLAM_A;AT_rich;L1MC5												18.27	-0.0672442	-0.208328	-0.122284	0.0163159	-2.21479					600887			yes			7.4413e-31	4.5659e-23			NA
5_80014274_80014275_INS_1	5	80014274	80014275	INS	split	q14.1	MSH3		NM_002439	79950470	80172634	1	0	0	no	24	intron8-intron8	CDS	6996	3'	80014274	80014275																																													30	0	18.27	-0.0672442	-0.208328	-0.122284	0.0163159	-2.21479	MSH3-related attenuated familial adenomatous polyposis;familial adenomatous polyposis 4;hereditary nonpolyposis colon cancer	AD;AR	Limited;Moderate;Strong;Supportive	27476653;27476653[PMID]	600887	Endometrial carcinoma, somatic, 608089 (3);Familial adenomatous polyposis 4, 617100 (3) AR	AR	yes		6	7.4413e-31	4.5659e-23			full=NA
5_82173815_82173816_INS_1	5	82173815	82173816	INS	full	q14.2		0																																												0.28	0.28	5:82171653-82175953	L1MA4A	5:82171653-82175953	L1MA4A																																NA
5_83441085_83441086_INS_1	5	83441085	83441086	INS	full	q14.3	EDIL3	1																																												0.355	0.36	5:83440801-83441094	L2c	5:83440801-83441094	L2c												17.18	0.894538	-0.153248	0.252667	0.000463504	0.881696											0.00014584	4.0877e-05			NA
5_83441085_83441086_INS_1	5	83441085	83441086	INS	split	q14.3	EDIL3		NM_005711	83236372	83680698	1	0	0	no	11	intron4-intron4	CDS	7913	3'	83441085	83441086																																															17.18	0.894538	-0.153248	0.252667	0.000463504	0.881696										3	0.00014584	4.0877e-05			full=NA
5_85145708_85145709_INS_1	5	85145708	85145709	INS	full	q14.3		0																																												0.405	0.405	5:85145428-85147049	MSTA-int	5:85145428-85147049	MSTA-int																																NA
5_86059322_86059323_INS_1	5	86059322	86059323	INS	full	q14.3		0															RASA1 (HI=3/morbid/RE=GH_Enhancer)																													0.395	0.4																																				NA
5_87741086_87741087_INS_1	5	87741086	87741087	INS	full	q14.3		0																																												0.41	0.41	5:87740876-87741013;5:87741025-87741280	MLT1F;MLT1F	5:87740876-87741013;5:87741025-87741280	MLT1F;MLT1F																																NA
5_88119092_88119093_INS_1	5	88119092	88119093	INS	full	q14.3	MEF2C	1																																												0.29	0.295														3	1	0.26	-0.103275	-1.39306	-1.03012	1.88107	4.47174					600662			yes			0.017256	0.0042462			NA
5_88119092_88119093_INS_1	5	88119092	88119093	INS	split	q14.3	MEF2C		NM_001193350	88012933	88179001	1	0	0	no	11	intron2-intron2	CDS	458	5'	88119092	88119093																																													3	1	0.26	-0.103275	-1.39306	-1.03012	1.88107	4.47174	complex neurodevelopmental disorder;intellectual disability, autosomal dominant 20	AD	Definitive;Moderate;Strong	19592390;20513142;23001426	600662	Chromosome 5q14.3 deletion syndrome, 613443 (4) AD;Neurodevelopmental disorder with hypotonia, stereotypic hand movements, and impaired language, 613443 (3) AD	AD	yes		3	0.017256	0.0042462			full=NA
5_88538549_88538550_INS_1	5	88538549	88538550	INS	full	q14.3	MEF2C-AS1	1																																												0.315	0.315	5:88537745-88539023	L2a	5:88537745-88539023	L2a																																NA
5_88538549_88538550_INS_1	5	88538549	88538550	INS	split	q14.3	MEF2C-AS1		NR_136218	88179146	88763398	1	0	0	no	9	intron6-intron6	UTR	92137	5'	88538549	88538550																																																																			full=NA
5_88581233_88581234_INS_1	5	88581233	88581234	INS	full	q14.3	MEF2C-AS1	1																																												0.375	0.375	5:88580660-88581180;5:88581239-88581457	L2c;Charlie15a	5:88580660-88581180;5:88581239-88581457	L2c;Charlie15a																																NA
5_88581233_88581234_INS_1	5	88581233	88581234	INS	split	q14.3	MEF2C-AS1		NR_136218	88179146	88763398	1	0	0	no	9	intron6-intron6	UTR	91865	3'	88581233	88581234																																																																			full=NA
5_89757000_89757001_INS_1	5	89757000	89757001	INS	full	q14.3	MBLAC2	1																																										5:89720001-90040000;5:89720001-90080000;5:89720001-90160000;5:89720001-90840000	ENCFF136AUY:ENCFF306YQN:ENCFF310FEU:ENCFF373MCF:ENCFF444XGA:ENCFF477VVJ:ENCFF701HCM:ENCFF996RJN	0.325	0.325																38.68	-0.0315707	0.414677	0.42094	1.13381	0.991128											4.5418e-05	0.0002801			NA
5_89757000_89757001_INS_1	5	89757000	89757001	INS	split	q14.3	MBLAC2		NM_203406	89754025	89770588	1	1	0	yes	2	exon2-exon2	CDS	368	3'	89757000	89757001																												5:89720001-90040000;5:89720001-90080000;5:89720001-90160000;5:89720001-90840000	ENCFF136AUY:ENCFF306YQN:ENCFF310FEU:ENCFF373MCF:ENCFF444XGA:ENCFF477VVJ:ENCFF701HCM:ENCFF996RJN																		38.68	-0.0315707	0.414677	0.42094	1.13381	0.991128										7	4.5418e-05	0.0002801			full=NA
5_90339721_90339722_INS_1	5	90339721	90339722	INS	full	q14.3	ADGRV1	1																																												0.33	0.335	5:90339543-90339884	L2a	5:90339543-90339884	L2a												25.58										602851			yes	yes						NA
5_90339721_90339722_INS_1	5	90339721	90339722	INS	split	q14.3	ADGRV1		NM_032119	89854613	90460254	1	0	0	no	90	intron85-intron85	CDS	28541	3'	90339721	90339722																																													30	0	25.58						Usher syndrome type 2;Usher syndrome type 2C;febrile seizures, familial, 4;nonsyndromic genetic hearing loss	AD;AR	Definitive;Disputed Evidence;Limited;Strong;Supportive	14740321;20301515[PMID];22147658;25572244	602851	?Febrile seizures, familial, 4, 604352 (3) AD;Usher syndrome, type 2C, 605472 (3) Digenic dominant,AR;Usher syndrome, type 2C, GPR98/PDZD7 digenic, 605472 (3) Digenic dominant,AR	AD;Digenic dominant,AR	yes	yes						full=NA
5_91152704_91152705_INS_1	5	91152704	91152705	INS	full	q14.3		0																																												0.445	0.44	5:91152625-91152888	MLT1I	5:91152625-91152888	MLT1I																																NA
5_91500305_91500306_INS_1	5	91500305	91500306	INS	full	q14.3		0																																												0.18	0.18	5:91500000-91500687	L1M5	5:91500000-91500687	L1M5																																NA
5_91716302_91716303_INS_1	5	91716302	91716303	INS	full	q14.3		0																																										5:91680001-92920000	ENCFF066NYU:ENCFF784LMI	0.365	0.36	5:91716294-91716327	(TG)n	5:91716294-91716327	(TG)n																																NA
5_93136087_93136088_INS_1	5	93136087	93136088	INS	full	q15	FAM172A	1																																										5:93120001-94240000;5:93120001-94280000;5:93120001-98320000	ENCFF306YQN:ENCFF531PAV:ENCFF931RKD	0.32	0.32	5:93136087-93136137	(CA)n	5:93136087-93136137	(CA)n												1.91	-0.860307	0.359383	-0.131029	-0.165209	0.975577											0.00024392	0.018287			NA
5_93136087_93136088_INS_1	5	93136087	93136088	INS	split	q15	FAM172A		NM_032042	92953430	93447368	1	0	0	no	11	intron8-intron8	CDS	15882	3'	93136087	93136088																												5:93120001-94240000;5:93120001-94280000;5:93120001-98320000	ENCFF306YQN:ENCFF531PAV:ENCFF931RKD																		1.91	-0.860307	0.359383	-0.131029	-0.165209	0.975577										3	0.00024392	0.018287			full=NA
5_93864377_93864378_INS_1	5	93864377	93864378	INS	full	q15	KIAA0825	1																																												0.36	0.36																7.51				0.210487	-0.499651					617266			yes			5.2834e-09	4.2615e-07			NA
5_93864377_93864378_INS_1	5	93864377	93864378	INS	split	q15	KIAA0825		NM_001385712	93486555	93954309	1	0	0	no	22	intron4-intron4	CDS	4574	3'	93864377	93864378																																															7.51				0.210487	-0.499651	polydactyly, postaxial, type a10;postaxial polydactyly type A	AR	Limited;Supportive	30982135[PMID]	617266	Polydactyly, postaxial, type A10, 618498 (3) AR	AR	yes		8	5.2834e-09	4.2615e-07			full=NA
5_94131997_94131998_INS_1	5	94131997	94131998	INS	full	q15	MCTP1	1																																										5:94120001-94920000	ENCFF477VVJ	0.35	0.355																3.36	-0.0967682	1.4092	0.858958	0.598722	1.69976											9.3096e-05	0.0098891			NA
5_94131997_94131998_INS_1	5	94131997	94131998	INS	split	q15	MCTP1		NM_001002796	94041241	94417570	1	0	0	no	23	intron18-intron18	CDS	2719	5'	94131997	94131998																												5:94120001-94920000	ENCFF477VVJ																		3.36	-0.0967682	1.4092	0.858958	0.598722	1.69976										2	9.3096e-05	0.0098891			full=NA
5_94544584_94544585_INS_1	5	94544584	94544585	INS	full	q15	MCTP1	1																																												0.355	0.36	5:94544512-94544713	L2b	5:94544512-94544713	L2b												3.36	-0.0967682	1.4092	0.858958	0.598722	1.69976											9.3096e-05	0.0098891			NA
5_94544584_94544585_INS_1	5	94544584	94544585	INS	split	q15	MCTP1		NM_024717	94041241	94620279	1	0	0	no	23	intron1-intron1	CDS	74974	5'	94544584	94544585																																															3.36	-0.0967682	1.4092	0.858958	0.598722	1.69976										2	9.3096e-05	0.0098891			full=NA
5_95098467_95098468_INS_1	5	95098467	95098468	INS	full	q15	RHOBTB3	1															ARSK (morbid/RE=EA_enhancer);TTC37 (morbid/RE=EA_enhancer)																													0.425	0.425	5:95098374-95098503	L2	5:95098374-95098503	L2												30.7	-0.156816	0.0914048	0.0330709	0.230569	1.7232											4.2416e-06	0.00053373			NA
5_95098467_95098468_INS_1	5	95098467	95098468	INS	split	q15	RHOBTB3		NM_014899	95067039	95132065	1	0	0	no	12	intron6-intron6	CDS	743	3'	95098467	95098468																																															30.7	-0.156816	0.0914048	0.0330709	0.230569	1.7232										3	4.2416e-06	0.00053373			full=NA
5_95108302_95108303_INS_1	5	95108302	95108303	INS	full	q15	RHOBTB3	1																																												0.4	0.405	5:95108394-95108458	L2a	5:95108394-95108458	L2a												30.7	-0.156816	0.0914048	0.0330709	0.230569	1.7232											4.2416e-06	0.00053373			NA
5_95108302_95108303_INS_1	5	95108302	95108303	INS	split	q15	RHOBTB3		NM_014899	95067039	95132065	1	0	0	no	12	intron8-intron8	CDS	4432	5'	95108302	95108303																																															30.7	-0.156816	0.0914048	0.0330709	0.230569	1.7232										3	4.2416e-06	0.00053373			full=NA
5_95747364_95747365_INS_1	5	95747364	95747365	INS	full	q15	LOC101929710;PCSK1	2																																												0.39	0.39																12.59	0.0922389	0.597048	0.481296	0.699296	0.779028					162150			yes	yes		2.745e-09	0.08964			NA
5_95747364_95747365_INS_1	5	95747364	95747365	INS	split	q15	LOC101929710		NR_130776	95297704	95966789	1	0	0	no	5	intron4-intron4	UTR	32008	5'	95747364	95747365																																																																			full=NA
5_95747364_95747365_INS_1	5	95747364	95747365	INS	split	q15	PCSK1		NM_000439	95726036	95768952	1	0	0	no	14	intron7-intron7	CDS	656	5'	95747364	95747365																																															12.59	0.0922389	0.597048	0.481296	0.699296	0.779028	obesity due to prohormone convertase I deficiency	AR	Definitive;Strong;Supportive	14617756;17595246;23562752;23800642;24280991;27391121;9207799[PMID]_17595246[PMID]	162150	Obesity with impaired prohormone processing, 600955 (3) AR;(Obesity, susceptibility to, BMIQ12), 612362 (3)	AR	yes	yes	3	2.745e-09	0.08964			full=NA
5_96198787_96198788_INS_1	5	96198787	96198788	INS	full	q15		0																																												0.43	0.435																																				NA
5_96372302_96372303_INS_1	5	96372302	96372303	INS	full	q15	LNPEP	1																																												0.435	0.44	5:96372284-96372321	C-rich	5:96372284-96372321	C-rich												30.65	-0.25318	1.30859	0.738283	-1.2897	0.496385											0.99957	0.99831			NA
5_96372302_96372303_INS_1	5	96372302	96372303	INS	split	q15	LNPEP		NM_005575	96271783	96373216	1	0	0	no	18	exon18-exon18	3'UTR	8197	3'	96372302	96372303																																															30.65	-0.25318	1.30859	0.738283	-1.2897	0.496385										0	0.99957	0.99831			full=NA
5_96755061_96755062_INS_1	5	96755061	96755062	INS	full	q15		0																																												0.515	0.515	5:96755015-96755597	MER115	5:96755015-96755597	MER115																																NA
5_96956564_96956565_INS_1	5	96956564	96956565	INS	full	q15	LINC01340	1																																												0.38	0.38	5:96953892-96959493	L1PA15	5:96953892-96959493	L1PA15																																NA
5_96956564_96956565_INS_1	5	96956564	96956565	INS	split	q15	LINC01340		NR_105028	96840399	97006755	1	0	0	no	4	intron2-intron2	UTR	47689	3'	96956564	96956565																																																																			full=NA
5_97013717_97013718_INS_1	5	97013717	97013718	INS	full	q15		0																																												0.425	0.425																																				NA
5_98270170_98270171_INS_1	5	98270170	98270171	INS	full	q21.1	LINC02062	1															CHD1 (morbid/RE=GH_Promoter/Enhancer)																											5:98240001-101840000;5:98240001-102640000;5:98240001-102840000;5:98240001-107760000;5:98240001-99120000;5:98240001-99800000	ENCFF558RGV:ENCFF898HOT	0.495	0.49	5:98269934-98270236	AluSc8	5:98269934-98270236	AluSc8																																NA
5_98270170_98270171_INS_1	5	98270170	98270171	INS	split	q21.1	LINC02062		NR_151718	98264265	98339725	1	0	0	no	4	intron1-intron1	UTR	5824	5'	98270170	98270171																												5:98240001-101840000;5:98240001-102640000;5:98240001-102840000;5:98240001-107760000;5:98240001-99120000;5:98240001-99800000	ENCFF558RGV:ENCFF898HOT																																						full=NA
5_99303472_99303473_INS_1	5	99303472	99303473	INS	full	q21.1		0																																												0.345	0.35	5:99303310-99303471;5:99303493-99303756	L1MCc;L1MCc	5:99303310-99303471;5:99303493-99303756	L1MCc;L1MCc																																NA
5_101373894_101373895_INS_1	5	101373894	101373895	INS	full	q21.1		0																																												0.55	0.55	5:101373836-101374141	AluY	5:101373836-101374141	AluY																																NA
5_101811759_101811760_INS_1	5	101811759	101811760	INS	full	q21.1	SLCO6A1	1																																										5:101800001-102640000;5:101800001-102840000;5:101800001-102880000;5:101800001-102920000;5:101800001-102960000;5:101800001-107800000	ENCFF032FMN:ENCFF075QYD:ENCFF136AUY:ENCFF248DGB:ENCFF310FEU:ENCFF336WPU:ENCFF373MCF:ENCFF437EBV:ENCFF444XGA:ENCFF558RGV:ENCFF633ORE:ENCFF898HOT:ENCFF935GWA	0.435	0.43	5:101811657-101811919	L1PB2	5:101811657-101811919	L1PB2												97.51	-1.84536	-2.53125	-2.47163	-0.558016	-0.7214											2.8807e-11	2.709e-06			NA
5_101811759_101811760_INS_1	5	101811759	101811760	INS	split	q21.1	SLCO6A1		NM_001289002	101707477	101834705	1	0	0	no	14	intron3-intron3	CDS	262	3'	101811759	101811760																												5:101800001-102640000;5:101800001-102840000;5:101800001-102880000;5:101800001-102920000;5:101800001-102960000;5:101800001-107800000	ENCFF032FMN:ENCFF075QYD:ENCFF136AUY:ENCFF248DGB:ENCFF310FEU:ENCFF336WPU:ENCFF373MCF:ENCFF437EBV:ENCFF444XGA:ENCFF558RGV:ENCFF633ORE:ENCFF898HOT:ENCFF935GWA																		97.51	-1.84536	-2.53125	-2.47163	-0.558016	-0.7214										5	2.8807e-11	2.709e-06			full=NA
5_101952327_101952328_INS_1	5	101952327	101952328	INS	full	q21.1	LINC00491;LINC00492	2																																												0.295	0.3																																				NA
5_101952327_101952328_INS_1	5	101952327	101952328	INS	split	q21.1	LINC00491		NR_103753	101944195	102007168	1	0	0	no	3	intron2-intron2	UTR	6857	3'	101952327	101952328																																																																			full=NA
5_101952327_101952328_INS_1	5	101952327	101952328	INS	split	q21.1	LINC00492		NR_047462	101917071	101953291	1	0	0	no	2	intron1-intron1	UTR	571	3'	101952327	101952328																																																																			full=NA
5_102013337_102013338_INS_1	5	102013337	102013338	INS	full	q21.1		0																																												0.35	0.35	5:102012964-102013251	MLT1A0	5:102012964-102013251	MLT1A0																																NA
5_102950977_102950978_INS_1	5	102950977	102950978	INS	full	q21.2		0																																										5:102920001-103760000;5:102920001-104000000;5:102920001-104720000;5:102920001-106080000;5:102920001-107080000;5:102920001-107800000	ENCFF136AUY:ENCFF310FEU:ENCFF531PAV:ENCFF931RKD	0.34	0.345	5:102950955-102950982	(CA)n	5:102950955-102950982	(CA)n																																NA
5_103522194_103522195_INS_1	5	103522194	103522195	INS	full	q21.2		0																																	DDD:18159;DDD:18161;gnomAD-SV_v2.1_DEL_5_60852	5:103503057-103537500;5:103508334-103534583;5:103509780-103534126	0.0142									0.48	0.48	5:103521877-103522228;5:103522252-103522583	LTR18A;HERVL18-int	5:103521877-103522228;5:103522252-103522583	LTR18A;HERVL18-int																																NA
5_103778078_103778079_INS_1	5	103778078	103778079	INS	full	q21.2		0																																										5:103760001-104560000	ENCFF373MCF	0.375	0.38																																				NA
5_103845561_103845562_INS_1	5	103845561	103845562	INS	full	q21.2		0																																										5:103840001-104160000;5:103840001-104240000;5:103840001-105400000	ENCFF701HCM:ENCFF996RJN	0.255	0.26	5:103845010-103845517;5:103845528-103846629	L1MB3;L1M2	5:103845010-103845517;5:103845528-103846629	L1MB3;L1M2																																NA
5_104125185_104125186_INS_1	5	104125185	104125186	INS	full	q21.2		0																																										5:104120001-104240000	ENCFF701HCM:ENCFF996RJN	0.34	0.34																																				NA
5_104260665_104260666_INS_1	5	104260665	104260666	INS	full	q21.2		0																																										5:104240001-104840000;5:104240001-104880000;5:104240001-105560000;5:104240001-106080000	ENCFF066NYU:ENCFF136AUY:ENCFF310FEU:ENCFF477VVJ:ENCFF784LMI	0.36	0.365	5:104260547-104260568;5:104260568-104261086	(TA)n;Tigger1	5:104260547-104260568;5:104260568-104261086	(TA)n;Tigger1																																NA
5_104461938_104461939_INS_1	5	104461938	104461939	INS	full	q21.2		0																																	CMRI:4_pbsv.DEL.2006_duplicate2;DDD:18191;DDD:18196	5:104416223-104507242;5:104434349-104521421;5:104432113-104503671	0.0199							5:104440001-104800000;5:104440001-105600000	ENCFF444XGA:ENCFF676WJO:ENCFF938WXQ	0.21	0.21	5:104461888-104461956	AT_rich	5:104461888-104461956	AT_rich																																NA
5_104939102_104939103_INS_1	5	104939102	104939103	INS	full	q21.3		0																																												0.315	0.31	5:104938923-104939767	L1PBa	5:104938923-104939767	L1PBa																																NA
5_105923877_105923878_INS_1	5	105923877	105923878	INS	full	q21.3		0																																												0.24	0.24	5:105923757-105923819	AT_rich	5:105923757-105923819	AT_rich																																NA
5_106157520_106157521_INS_1	5	106157520	106157521	INS	full	q21.3	LINC01950	1																																	esv2657343	5:106019439-106239812	0.01							5:106120001-107120000	ENCFF569KNS	0.35	0.35	5:106157552-106157719	MER5B	5:106157552-106157719	MER5B																																NA
5_106157520_106157521_INS_1	5	106157520	106157521	INS	split	q21.3	LINC01950		NR_104671	106150897	106346715	1	0	0	no	4	intron2-intron2	UTR	3342	3'	106157520	106157521																			esv2657343	5:106019439-106239812	0.01							5:106120001-107120000	ENCFF569KNS																																						full=NA
5_106661579_106661580_INS_1	5	106661579	106661580	INS	full	q21.3		0																																										5:106640001-107000000	ENCFF531PAV:ENCFF931RKD	0.395	0.395	5:106661205-106661586;5:106661634-106662095	MLT1J2;MLT1J2-int	5:106661205-106661586;5:106661634-106662095	MLT1J2;MLT1J2-int																																NA
5_107613585_107613586_INS_1	5	107613585	107613586	INS	full	q21.3	FBXL17	1																																												0.305	0.31	5:107613416-107613601;5:107613604-107620401	Tigger1;L1PB4	5:107613416-107613601;5:107613604-107620401	Tigger1;L1PB4												7.96	0.629412	0.857341	1.02917	-0.768634	1.83182											0.99901	0.9779			NA
5_107613585_107613586_INS_1	5	107613585	107613586	INS	split	q21.3	FBXL17		NM_001163315	107194737	107717799	1	0	0	no	9	intron4-intron4	CDS	53656	3'	107613585	107613586																																															7.96	0.629412	0.857341	1.02917	-0.768634	1.83182										0	0.99901	0.9779			full=NA
5_107639075_107639076_INS_1	5	107639075	107639076	INS	full	q21.3	FBXL17	1																																												0.395	0.395	5:107639048-107639109	(CA)n	5:107639048-107639109	(CA)n												7.96	0.629412	0.857341	1.02917	-0.768634	1.83182											0.99901	0.9779			NA
5_107639075_107639076_INS_1	5	107639075	107639076	INS	split	q21.3	FBXL17		NM_001163315	107194737	107717799	1	0	0	no	9	intron4-intron4	CDS	45023	5'	107639075	107639076																																															7.96	0.629412	0.857341	1.02917	-0.768634	1.83182										0	0.99901	0.9779			full=NA
5_108038279_108038280_INS_1	5	108038279	108038280	INS	full	q21.3		0																																												0.48	0.48	5:108038069-108038381	AluY	5:108038069-108038381	AluY																																NA
5_108096650_108096651_INS_1	5	108096650	108096651	INS	full	q21.3	FER	1																																												0.435	0.44	5:108095738-108096624;5:108096624-108096928	Tigger1;AluSg	5:108095738-108096624;5:108096624-108096928	Tigger1;AluSg												14.8	-0.216704	0.915762	0.519959	-1.4994	0.249511											0.6633	0.96842			NA
5_108096650_108096651_INS_1	5	108096650	108096651	INS	split	q21.3	FER		NM_005246	108083597	108532541	1	0	0	no	20	intron1-intron1	5'UTR	7142	3'	108096650	108096651																																															14.8	-0.216704	0.915762	0.519959	-1.4994	0.249511										1	0.6633	0.96842			full=NA
5_108187556_108187557_INS_1	5	108187556	108187557	INS	full	q21.3	FER	1																																												0.35	0.345																14.8	-0.216704	0.915762	0.519959	-1.4994	0.249511											0.6633	0.96842			NA
5_108187556_108187557_INS_1	5	108187556	108187557	INS	split	q21.3	FER		NM_005246	108083597	108532541	1	0	0	no	20	intron5-intron5	CDS	15910	3'	108187556	108187557																																															14.8	-0.216704	0.915762	0.519959	-1.4994	0.249511										1	0.6633	0.96842			full=NA
5_108569515_108569516_INS_1	5	108569515	108569516	INS	full	q21.3		0																																												0.48	0.48	5:108569371-108569611	L2c	5:108569371-108569611	L2c																																NA
5_109291149_109291150_INS_1	5	109291149	109291150	INS	full	q21.3		0																																												0.3	0.3	5:109290500-109291184	L1MEg	5:109290500-109291184	L1MEg																																NA
5_109987995_109987996_INS_1	5	109987995	109987996	INS	full	q22.1	TMEM232	1																																										5:109960001-110840000;5:109960001-111560000;5:109960001-112240000	ENCFF531PAV:ENCFF931RKD	0.365	0.365	5:109987985-109988022	(CA)n	5:109987985-109988022	(CA)n												77.61																7.9307e-12				NA
5_109987995_109987996_INS_1	5	109987995	109987996	INS	split	q22.1	TMEM232		NM_001039763	109755196	110062372	1	0	0	no	14	intron2-intron2	CDS	9923	3'	109987995	109987996																												5:109960001-110840000;5:109960001-111560000;5:109960001-112240000	ENCFF531PAV:ENCFF931RKD																		77.61															6	7.9307e-12				full=NA
5_111185381_111185382_INS_1	5	111185381	111185382	INS	full	q22.1	NREP	1																																												0.36	0.36	5:111184704-111185298;5:111185351-111185495	L2c;MLT1J	5:111184704-111185298;5:111185351-111185495	L2c;MLT1J												62.02	-0.383286	0.489767	0.201085	0.151577	0.166777											0.0056013	0.56364			NA
5_111185381_111185382_INS_1	5	111185381	111185382	INS	split	q22.1	NREP		NM_001142474	111064498	111312629	1	0	0	no	4	intron2-intron2	CDS	114177	3'	111185381	111185382																																															62.02	-0.383286	0.489767	0.201085	0.151577	0.166777										7	0.0056013	0.56364			full=NA
5_111402895_111402896_INS_1	5	111402895	111402896	INS	full	q22.1		0																																												0.38	0.385																																				NA
5_111745060_111745061_INS_1	5	111745060	111745061	INS	full	q22.2	EPB41L4A	1																																												0.405	0.405	5:111744389-111745215	L1MB8	5:111744389-111745215	L1MB8												35.25	-1.47511	-0.962853	-1.05911	-1.02442	-1.66804											3.5133e-21	1.9863e-11			NA
5_111745060_111745061_INS_1	5	111745060	111745061	INS	split	q22.2	EPB41L4A		NM_001347887	111478136	111754974	1	0	0	no	24	intron1-intron1	CDS	9576	5'	111745060	111745061																																															35.25	-1.47511	-0.962853	-1.05911	-1.02442	-1.66804										5	3.5133e-21	1.9863e-11			full=NA
5_111884915_111884916_INS_1	5	111884915	111884916	INS	full	q22.2		0															APC (HI=3/morbid/RE=GH_Enhancer)																													0.51	0.505	5:111884853-111885248	LTR50	5:111884853-111885248	LTR50																																NA
5_112641298_112641299_INS_1	5	112641298	112641299	INS	full	q22.2	MCC	1																																												0.445	0.44	5:112641016-112641261	L2	5:112641016-112641261	L2												17.21	-0.881608	0.389295	-0.113185	-1.4217	-1.11191					159350			yes			4.6577e-16	2.2578e-08			NA
5_112641298_112641299_INS_1	5	112641298	112641299	INS	split	q22.2	MCC		NM_001085377	112357802	112824150	1	0	0	no	19	intron3-intron3	CDS	34916	5'	112641298	112641299																																															17.21	-0.881608	0.389295	-0.113185	-1.4217	-1.11191					159350	Colorectal cancer, somatic, 114500 (3)		yes		4	4.6577e-16	2.2578e-08			full=NA
5_113063271_113063272_INS_1	5	113063271	113063272	INS	full	q22.2		0																																												0.325	0.325	5:113060300-113064401	L1PA8A	5:113060300-113064401	L1PA8A																																NA
5_113982370_113982371_INS_1	5	113982370	113982371	INS	full	q22.3	LOC101927078	1																																												0.31	0.31	5:113982095-113983725	L1P4	5:113982095-113983725	L1P4																																NA
5_113982370_113982371_INS_1	5	113982370	113982371	INS	split	q22.3	LOC101927078		NR_130785	113783114	114109110	1	0	0	no	13	intron3-intron3	UTR	20934	5'	113982370	113982371																																																																			full=NA
5_114669485_114669486_INS_1	5	114669485	114669486	INS	full	q22.3		0																																												0.42	0.42	5:114668585-114669724	L1MDa	5:114668585-114669724	L1MDa																																NA
5_116862521_116862522_INS_1	5	116862521	116862522	INS	full	q23.1	LINC00992	1																																										5:116840001-118280000	ENCFF444XGA	0.295	0.295	5:116862033-116862856	L1ME1	5:116862033-116862856	L1ME1																																NA
5_116862521_116862522_INS_1	5	116862521	116862522	INS	split	q23.1	LINC00992		NR_046089	116751207	116915439	1	0	0	no	6	intron3-intron3	UTR	19271	3'	116862521	116862522																												5:116840001-118280000	ENCFF444XGA																																						full=NA
5_117191476_117191477_INS_1	5	117191476	117191477	INS	full	q23.1	LINC02147	1																																												0.265	0.27																																				NA
5_117191476_117191477_INS_1	5	117191476	117191477	INS	split	q23.1	LINC02147		NR_104997	117066055	117601757	1	0	0	no	3	intron1-intron1	UTR	69227	3'	117191476	117191477																																																																			full=NA
5_117416165_117416166_INS_1	5	117416165	117416166	INS	full	q23.1	LINC02147	1																																										5:117400001-118240000	ENCFF066NYU:ENCFF784LMI	0.36	0.36	5:117415729-117416108;5:117416118-117416428	MSTA;HAL1	5:117415729-117416108;5:117416118-117416428	MSTA;HAL1																																NA
5_117416165_117416166_INS_1	5	117416165	117416166	INS	split	q23.1	LINC02147		NR_104997	117066055	117601757	1	0	0	no	3	intron2-intron2	UTR	155339	5'	117416165	117416166																												5:117400001-118240000	ENCFF066NYU:ENCFF784LMI																																						full=NA
5_118150632_118150633_INS_1	5	118150632	118150633	INS	full	q23.1		0																																												0.34	0.34	5:118149251-118151044	L1M2	5:118149251-118151044	L1M2																																NA
5_118832051_118832052_INS_1	5	118832051	118832052	INS	full	q23.1	HSD17B4	1																																										5:118800001-119960000;5:118800001-120040000;5:118800001-121480000;5:118800001-121520000;5:118800001-121560000;5:118800001-122960000	ENCFF066NYU:ENCFF471EYL:ENCFF676WJO:ENCFF768YZZ:ENCFF784LMI:ENCFF938WXQ	0.4	0.405	5:118831864-118832033	LTR37A	5:118831864-118832033	LTR37A												44.64	-2.62354	-2.53125	-2.47163	-0.95193	-1.13997					601860			yes			2.4175e-10	1.8246e-05			NA
5_118832051_118832052_INS_1	5	118832051	118832052	INS	split	q23.1	HSD17B4		NM_000414	118788191	118878027	1	0	0	no	24	intron11-intron11	CDS	185	3'	118832051	118832052																												5:118800001-119960000;5:118800001-120040000;5:118800001-121480000;5:118800001-121520000;5:118800001-121560000;5:118800001-122960000	ENCFF066NYU:ENCFF471EYL:ENCFF676WJO:ENCFF768YZZ:ENCFF784LMI:ENCFF938WXQ																30	0	44.64	-2.62354	-2.53125	-2.47163	-0.95193	-1.13997	Perrault syndrome;Perrault syndrome 1;d-bifunctional protein deficiency	AR	Definitive;Strong;Supportive	10400999;11743515;11810648;11992265;16385454;20673864;20673864[PMID];23181892;23308274;24553428;24602372;2921319;4061497;9345094;9482850	601860	D-bifunctional protein deficiency, 261515 (3) AR;Perrault syndrome 1, 233400 (3) AR	AR	yes		3	2.4175e-10	1.8246e-05			full=NA
5_118855724_118855725_INS_1	5	118855724	118855725	INS	full	q23.1	HSD17B4	1																																										5:118840001-119960000;5:118840001-120040000;5:118840001-120160000;5:118840001-120200000;5:118840001-121480000	ENCFF075QYD:ENCFF306YQN:ENCFF437EBV:ENCFF444XGA:ENCFF477VVJ:ENCFF558RGV:ENCFF633ORE:ENCFF879NDS:ENCFF898HOT	0.395	0.4																44.64	-2.62354	-2.53125	-2.47163	-0.95193	-1.13997					601860			yes			2.4175e-10	1.8246e-05			NA
5_118855724_118855725_INS_1	5	118855724	118855725	INS	split	q23.1	HSD17B4		NM_000414	118788191	118878027	1	0	0	no	24	intron17-intron17	CDS	4983	5'	118855724	118855725																												5:118840001-119960000;5:118840001-120040000;5:118840001-120160000;5:118840001-120200000;5:118840001-121480000	ENCFF075QYD:ENCFF306YQN:ENCFF437EBV:ENCFF444XGA:ENCFF477VVJ:ENCFF558RGV:ENCFF633ORE:ENCFF879NDS:ENCFF898HOT																30	0	44.64	-2.62354	-2.53125	-2.47163	-0.95193	-1.13997	Perrault syndrome;Perrault syndrome 1;d-bifunctional protein deficiency	AR	Definitive;Strong;Supportive	10400999;11743515;11810648;11992265;16385454;20673864;20673864[PMID];23181892;23308274;24553428;24602372;2921319;4061497;9345094;9482850	601860	D-bifunctional protein deficiency, 261515 (3) AR;Perrault syndrome 1, 233400 (3) AR	AR	yes		3	2.4175e-10	1.8246e-05			full=NA
5_118928614_118928615_INS_1	5	118928614	118928615	INS	full	q23.1		0																																										5:118920001-119440000;5:118920001-119960000;5:118920001-120120000;5:118920001-121520000;5:118920001-121600000;5:118920001-122920000	ENCFF032FMN:ENCFF274VJU:ENCFF531PAV:ENCFF588KUZ:ENCFF931RKD:ENCFF935GWA	0.285	0.28	5:118927563-118928955	L1M3f	5:118927563-118928955	L1M3f																																NA
5_120209150_120209151_INS_1	5	120209150	120209151	INS	full	q23.1		0																																	1000g	5:120191667-120214032	0.0235									0.355	0.36																																				NA
5_122737243_122737244_INS_1	5	122737243	122737244	INS	full	q23.2	CEP120	1																																												0.59	0.595							5:122736352-122738112;5:122736352-122738112;5:122736353-122737969;5:122736353-122738113;5:122736353-122738127;5:122736355-122738113;5:122736357-122738110;5:122736367-122738112;5:122736368-122738064;5:122736368-122738113;5:122736368-122738114;5:122736400-122738048;5:122736402-122738062;5:122736406-122738113;5:122736407-122737997;5:122736410-122738113;5:122736419-122738114	5:122736352-122738112;5:122736352-122738112;5:122736353-122737969;5:122736353-122738113;5:122736353-122738127;5:122736355-122738113;5:122736357-122738110;5:122736367-122738112;5:122736368-122738064;5:122736368-122738113;5:122736368-122738114;5:122736400-122738048;5:122736402-122738062;5:122736406-122738113;5:122736407-122737997;5:122736410-122738113;5:122736419-122738114								38.38	1.1373	0.956005	1.25934	-0.0744352	-0.901466					613446			yes			4.0887e-15	4.3447e-11			NA
5_122737243_122737244_INS_1	5	122737243	122737244	INS	split	q23.2	CEP120		NM_001166226	122680578	122759286	1	0	0	no	20	intron4-intron4	CDS	2265	3'	122737243	122737244																																															38.38	1.1373	0.956005	1.25934	-0.0744352	-0.901466	Jeune syndrome;Joubert syndrome;Joubert syndrome with ocular defect	AR	Supportive	25361962[PMID];27208211[PMID]	613446	Joubert syndrome 31, 617761 (3) AR;Short-rib thoracic dysplasia 13 with or without polydactyly, 616300 (3) AR	AR	yes		4	4.0887e-15	4.3447e-11			full=NA
5_122956599_122956600_INS_1	5	122956599	122956600	INS	full	q23.2		0																																										5:122920001-123720000;5:122920001-123760000;5:122920001-123920000;5:122920001-123960000;5:122920001-124000000;5:122920001-124040000;5:122920001-124080000;5:122920001-124120000;5:122920001-124960000;5:122920001-125680000;5:122920001-125720000;5:122920001-125920000;5:122920001-125960000;5:122920001-126000000;5:122920001-126920000;5:122920001-129240000;5:122920001-133400000;5:122920001-145880000;5:122920001-154400000	ENCFF066NYU:ENCFF306YQN:ENCFF373MCF:ENCFF444XGA:ENCFF451MCF:ENCFF471EYL:ENCFF531PAV:ENCFF569KNS:ENCFF633ORE:ENCFF654GDV:ENCFF701HCM:ENCFF768YZZ:ENCFF784LMI:ENCFF879NDS:ENCFF931RKD:ENCFF996RJN	0.345	0.35	5:122956611-122956804	MIRb	5:122956611-122956804	MIRb																																NA
5_123919068_123919069_INS_1	5	123919068	123919069	INS	full	q23.2		0																																										5:123880001-124640000;5:123880001-125720000	ENCFF676WJO:ENCFF879NDS:ENCFF938WXQ	0.43	0.43	5:123918993-123919158	MER5A	5:123918993-123919158	MER5A																																NA
5_127741432_127741433_INS_1	5	127741432	127741433	INS	full	q23.3	FBN2	1																																												0.335	0.335																21.09	-0.569219	1.8515	0.793758	0.26181	1.2711					612570			yes			1	1			NA
5_127741432_127741433_INS_1	5	127741432	127741433	INS	split	q23.3	FBN2		NM_001999	127593600	127873938	1	0	0	no	65	intron8-intron8	CDS	2933	5'	127741432	127741433																																															21.09	-0.569219	1.8515	0.793758	0.26181	1.2711	carpal tunnel syndrome;congenital contractural arachnodactyly;familial thoracic aortic aneurysm and aortic dissection	AD	Definitive;Limited;Strong;Supportive	10797416;11281275;20301560[PMID];20799338;32900841;8900230;9106527;9199560;9737771	612570	Contractural arachnodactyly, congenital, 121050 (3) AD;Macular degeneration, early-onset, 616118 (3) AD	AD	yes		0	1	1			full=NA
5_127938104_127938105_INS_1	5	127938104	127938105	INS	full	q23.3		0																																												0.34	0.335	5:127936843-127938061;5:127938035-127940483	L1MA3;L1MA3	5:127936843-127938061;5:127938035-127940483	L1MA3;L1MA3																																NA
5_128070769_128070770_INS_1	5	128070769	128070770	INS	full	q23.3		0																																												0.325	0.325	5:128070272-128070694;5:128070687-128070724;5:128070724-128070765;5:128070765-128071260	HERVH-int;HERVH-int;(CAAAA)n;HERVH-int	5:128070272-128070694;5:128070687-128070724;5:128070724-128070765;5:128070765-128071260	HERVH-int;HERVH-int;(CAAAA)n;HERVH-int																																NA
5_128152968_128152969_INS_1	5	128152968	128152969	INS	full	q23.3		0																																												0.29	0.285	5:128152645-128154899	L1M5	5:128152645-128154899	L1M5																																NA
5_128837890_128837891_INS_1	5	128837890	128837891	INS	full	q23.3	ADAMTS19	1																																												0.43	0.425																53.7	1.25964	-0.443853	0.104178	2.1173	2.74022											5.9648e-08	0.95196			NA
5_128837890_128837891_INS_1	5	128837890	128837891	INS	split	q23.3	ADAMTS19		NM_133638	128795990	129074376	1	0	0	no	23	intron2-intron2	CDS	6878	3'	128837890	128837891																																															53.7	1.25964	-0.443853	0.104178	2.1173	2.74022										2	5.9648e-08	0.95196			full=NA
5_129321662_129321663_INS_1	5	129321662	129321663	INS	full	q23.3	CHSY3	1																																												0.37	0.375	5:129319720-129322256	L1PA15	5:129319720-129322256	L1PA15												55.12	0.00118852	0.356605	0.389871	1.59704	1.85647											0.0028439	0.011861			NA
5_129321662_129321663_INS_1	5	129321662	129321663	INS	split	q23.3	CHSY3		NM_175856	129240157	129522327	1	0	0	no	3	intron2-intron2	CDS	77609	5'	129321662	129321663																																															55.12	0.00118852	0.356605	0.389871	1.59704	1.85647										2	0.0028439	0.011861			full=NA
5_129627588_129627589_INS_1	5	129627588	129627589	INS	full	q23.3		0																																												0.305	0.305	5:129627471-129628146	L1MA7	5:129627471-129628146	L1MA7																																NA
5_130302173_130302174_INS_1	5	130302173	130302174	INS	full	q23.3		0																																												0.35	0.35	5:130301830-130302213	L2	5:130301830-130302213	L2																																NA
5_130731096_130731097_INS_1	5	130731096	130731097	INS	full	q31.1		0															FNIP1 (morbid/RE=EA_enhancer+GH_Promoter/Enhancer);HINT1 (morbid/RE=EA_enhancer);LYRM7 (morbid/RE=EA_enhancer)																											5:130720001-131560000;5:130720001-131640000;5:130720001-132360000;5:130720001-132440000;5:130720001-133360000;5:130720001-133400000;5:130720001-133440000;5:130720001-137840000;5:130720001-143600000;5:130720001-145880000	ENCFF032FMN:ENCFF274VJU:ENCFF471EYL:ENCFF569KNS:ENCFF588KUZ:ENCFF676WJO:ENCFF768YZZ:ENCFF935GWA:ENCFF938WXQ	0.495	0.5	5:130731006-130731197	MER20	5:130731006-130731197	MER20																																NA
5_130974048_130974049_INS_1	5	130974048	130974049	INS	full	q31.1		0																																												0.385	0.385	5:130973761-130974169	L1ME3B	5:130973761-130974169	L1ME3B																																NA
5_131907956_131907957_INS_1	5	131907956	131907957	INS	full	q31.1	RAD50	1																																												0.315	0.315	5:131907772-131907898	L1M5	5:131907772-131907898	L1M5												4.46	0.880571	0.826393	0.996709	-0.360074	0.625923					604040			yes			3.4392e-27	3.4503e-15			NA
5_131907956_131907957_INS_1	5	131907956	131907957	INS	split	q31.1	RAD50		NM_005732	131892668	131982039	1	0	0	no	25	intron2-intron2	CDS	3511	3'	131907956	131907957																																															4.46	0.880571	0.826393	0.996709	-0.360074	0.625923	Nijmegen breakage syndrome-like disorder;familial ovarian cancer;hereditary breast carcinoma	AD;AR	Disputed Evidence;Limited	19409520	604040	Nijmegen breakage syndrome-like disorder, 613078 (3) AR	AR	yes		4	3.4392e-27	3.4503e-15			full=NA
5_132596512_132596513_INS_1	5	132596512	132596513	INS	full	q31.1	FSTL4	1																																												0.54	0.545	5:132596598-132596775	L2b	5:132596598-132596775	L2b												52.85	0.86648	0.735749	0.977966	0.148125	0.496157											0.017889	0.98163			NA
5_132596512_132596513_INS_1	5	132596512	132596513	INS	split	q31.1	FSTL4		NM_015082	132532149	132948232	1	0	0	no	16	intron6-intron6	CDS	11244	3'	132596512	132596513																																															52.85	0.86648	0.735749	0.977966	0.148125	0.496157										2	0.017889	0.98163			full=NA
5_133916787_133916788_INS_1	5	133916787	133916788	INS	full	q31.1	JADE2	1																																										5:133880001-134000000	ENCFF136AUY:ENCFF310FEU	0.445	0.45																32.8																0.99994	0.99931			NA
5_133916787_133916788_INS_1	5	133916787	133916788	INS	split	q31.1	JADE2		NM_001308143	133860005	133918917	1	0	0	no	12	exon12-exon12	3'UTR	2604	3'	133916787	133916788																												5:133880001-134000000	ENCFF136AUY:ENCFF310FEU																		32.8															0	0.99994	0.99931			full=NA
5_134428642_134428643_INS_1	5	134428642	134428643	INS	full	q31.1	C5orf66	1																																												0.4	0.4	5:134428683-134428831	L1PB1	5:134428683-134428831	L1PB1																												0.00052699	0.0011155			NA
5_134428642_134428643_INS_1	5	134428642	134428643	INS	split	q31.1	C5orf66		NR_161235	134368963	134680370	1	0	0	no	6	intron2-intron2	UTR	40430	5'	134428642	134428643																																																														8	0.00052699	0.0011155			full=NA
5_135177192_135177193_INS_1	5	135177192	135177193	INS	full	q31.1	SLC25A48	1																																										5:135160001-135600000;5:135160001-135640000;5:135160001-135880000	ENCFF136AUY:ENCFF274VJU:ENCFF310FEU:ENCFF477VVJ:ENCFF569KNS:ENCFF588KUZ	0.385	0.385	5:135176101-135177099;5:135177099-135177676	L1MB5;MER34D	5:135176101-135177099;5:135177099-135177676	L1MB5;MER34D												66.97	0.460059	0.128043	0.335514	0.214412	0.477797											0.00015155	0.39101			NA
5_135177192_135177193_INS_1	5	135177192	135177193	INS	split	q31.1	SLC25A48		NM_001349335	134914854	135224326	1	0	0	no	11	intron4-intron4	5'UTR	911	3'	135177192	135177193																												5:135160001-135600000;5:135160001-135640000;5:135160001-135880000	ENCFF136AUY:ENCFF274VJU:ENCFF310FEU:ENCFF477VVJ:ENCFF569KNS:ENCFF588KUZ																		66.97	0.460059	0.128043	0.335514	0.214412	0.477797										8	0.00015155	0.39101			full=NA
5_137293959_137293960_INS_1	5	137293959	137293960	INS	full	q31.2	FAM13B	1																																										5:137280001-137880000	ENCFF477VVJ	0.355	0.36																2.92	1.21611	1.01217	1.32908	-0.503049	-0.269017											0.48745	0.90007			NA
5_137293959_137293960_INS_1	5	137293959	137293960	INS	split	q31.2	FAM13B		NM_001101800	137273606	137368802	1	0	0	no	22	intron13-intron13	CDS	1344	5'	137293959	137293960																												5:137280001-137880000	ENCFF477VVJ																		2.92	1.21611	1.01217	1.32908	-0.503049	-0.269017										1	0.48745	0.90007			full=NA
5_139183156_139183157_INS_1	5	139183156	139183157	INS	full	q31.2	PSD2	1																																	dgv1650e212	5:139178149-139184331	0.01							5:139160001-139480000;5:139160001-139640000	ENCFF676WJO:ENCFF879NDS:ENCFF938WXQ	0.545	0.55	5:139183029-139183204	MIRb	5:139183029-139183204	MIRb												44.22	1.15312	0.988839	1.27529	-0.172776	0.362449											0.00022099	0.18022			NA
5_139183156_139183157_INS_1	5	139183156	139183157	INS	split	q31.2	PSD2		NM_032289	139175392	139224051	1	0	0	no	15	intron1-intron1	5'UTR	5818	3'	139183156	139183157																			dgv1650e212	5:139178149-139184331	0.01							5:139160001-139480000;5:139160001-139640000	ENCFF676WJO:ENCFF879NDS:ENCFF938WXQ																		44.22	1.15312	0.988839	1.27529	-0.172776	0.362449										3	0.00022099	0.18022			full=NA
5_140939546_140939547_INS_1	5	140939546	140939547	INS	full	q31.3	DIAPH1;DIAPH1-AS1	2																																										5:140920001-142280000	ENCFF879NDS	0.325	0.325	5:140939444-140939815	L1MC5	5:140939444-140939815	L1MC5												17.63	0.113611	0.42317	0.369586	-0.0767404	2.86597					602121			yes			0.91507	0.26711			NA
5_140939546_140939547_INS_1	5	140939546	140939547	INS	split	q31.3	DIAPH1		NM_001079812	140894587	140998567	1	0	0	no	27	intron16-intron16	CDS	11945	5'	140939546	140939547																												5:140920001-142280000	ENCFF879NDS																		17.63	0.113611	0.42317	0.369586	-0.0767404	2.86597	autosomal dominant nonsyndromic hearing loss 1;diaph1-related sensorineural hearing loss-thrombocytopenia syndrome;progressive microcephaly-seizures-cortical blindness-developmental delay syndrome	AD;AR	Definitive;Strong;Supportive	000976563;22938506;24781755;24781755[PMID]_2643574[PMID];25342930;26077850;26463574;26912466;26912466[PMID]_27808407[PMID];27707755;27808407;27911912;28003573;28815995;9360932	602121	Deafness, AD 1, with or without thrombocytopenia, 124900 (3) AD;Seizures, cortical blindness, microcephaly syndrome, 616632 (3) AR	AD;AR	yes		1	0.91507	0.26711			full=NA
5_140939546_140939547_INS_1	5	140939546	140939547	INS	split	q31.3	DIAPH1-AS1		NR_038333	140937877	140944827	1	0	0	no	3	intron1-intron1	UTR	1492	5'	140939546	140939547																												5:140920001-142280000	ENCFF879NDS																																						full=NA
5_141404070_141404071_INS_1	5	141404070	141404071	INS	full	q31.3		0															PCDH12 (morbid/RE=EA_enhancer);SPRY4 (morbid/RE=EA_enhancer)																													0.29	0.285																																				NA
5_141667552_141667553_INS_1	5	141667552	141667553	INS	full	q31.3		0															SPRY4 (morbid/RE=GH_Enhancer)																													0.44	0.44	5:141667570-141667607	(CAAA)n	5:141667570-141667607	(CAAA)n																																NA
5_142457186_142457187_INS_1	5	142457186	142457187	INS	full	q31.3	ARHGAP26	1															NR3C1 (morbid/RE=GH_Enhancer)																													0.53	0.53																8.81	0.893269	0.297914	0.58359	1.22197	2.49443					605370			yes			0.99661	0.99886			NA
5_142457186_142457187_INS_1	5	142457186	142457187	INS	split	q31.3	ARHGAP26		NM_001135608	142149941	142608572	1	0	0	no	23	intron17-intron17	CDS	19874	5'	142457186	142457187																																															8.81	0.893269	0.297914	0.58359	1.22197	2.49443	juvenile myelomonocytic leukemia		No Known Disease Relationship		605370	Leukemia, juvenile myelomonocytic, somatic, 607785 (3)		yes		1	0.99661	0.99886			full=NA
5_144110444_144110445_INS_1	5	144110444	144110445	INS	full	q31.3		0																																												0.435	0.43	5:144104880-144112472	L1PB2	5:144104880-144112472	L1PB2																																NA
5_145115224_145115225_INS_1	5	145115224	145115225	INS	full	q32		0																																										5:145080001-145840000;5:145080001-145880000	ENCFF274VJU:ENCFF451MCF:ENCFF588KUZ:ENCFF654GDV	0.385	0.38	5:145115222-145115413	MIRc	5:145115222-145115413	MIRc																																NA
5_145708081_145708082_INS_1	5	145708081	145708082	INS	full	q32		0																																												0.455	0.455	5:145707821-145708229	L2a	5:145707821-145708229	L2a																																NA
5_147093695_147093696_INS_1	5	147093695	147093696	INS	full	q32	JAKMIP2	1																																												0.375	0.38	5:147093091-147094482	L1MEg	5:147093091-147094482	L1MEg												21.66	1.16742	1.78937	1.78765	0.261688	4.09671											1	0.99994			NA
5_147093695_147093696_INS_1	5	147093695	147093696	INS	split	q32	JAKMIP2		NM_001270934	146965003	147162291	1	0	0	no	21	intron1-intron1	5'UTR	42178	3'	147093695	147093696																																															21.66	1.16742	1.78937	1.78765	0.261688	4.09671										0	1	0.99994			full=NA
5_147533230_147533231_INS_1	5	147533230	147533231	INS	full	q32		0																																												0.42	0.425	5:147532849-147533188;5:147533191-147533230;5:147533230-147533269;5:147533269-147533442	L1MEc;MLT2D;(TG)n;MLT2D	5:147532849-147533188;5:147533191-147533230;5:147533230-147533269;5:147533269-147533442	L1MEc;MLT2D;(TG)n;MLT2D																																NA
5_150192989_150192990_INS_1	5	150192989	150192990	INS	full	q33.1		0																																	DDD:18992;esv2421997	5:150177097-150218604;5:150181816-150223903	0.24							5:150160001-150640000;5:150160001-151200000	ENCFF451MCF:ENCFF477VVJ:ENCFF654GDV	0.525	0.525	5:150192841-150193133	AluY	5:150192841-150193133	AluY																																NA
5_150244098_150244099_INS_1	5	150244098	150244099	INS	full	q33.1	IRGM	1																																	esv2760955	5:150202205-150277909	0.01									0.445	0.445																97.74										608212				yes						NA
5_150244098_150244099_INS_1	5	150244098	150244099	INS	split	q33.1	IRGM		NM_001346557	150226082	150281964	1	0	0	no	4	intron2-intron2	CDS	15047	3'	150244098	150244099																			esv2760955	5:150202205-150277909	0.01																										97.74										608212	(Inflammatory bowel disease (Crohn disease) 19), 612278 (3);(Mycobacterium tuberculosis, protection against), 607948 (3)			yes						full=NA
5_150730358_150730359_INS_1	5	150730358	150730359	INS	full	q33.1		0																																										5:150720001-151200000	ENCFF066NYU:ENCFF784LMI	0.505	0.505	5:150730185-150730259;5:150730274-150730524	Charlie18a;AluJb	5:150730274-150730524	AluJb																																NA
5_151441956_151441957_INS_1	5	151441956	151441957	INS	full	q33.1	LINC01933	1																																												0.285	0.285	5:151441778-151441905	L2b	5:151441778-151441905	L2b																																NA
5_151441956_151441957_INS_1	5	151441956	151441957	INS	split	q33.1	LINC01933		NR_109876	151338458	151650010	1	0	0	no	3	intron1-intron1	UTR	103441	5'	151441956	151441957																																																																			full=NA
5_152408074_152408075_INS_1	5	152408074	152408075	INS	full	q33.1		0																																												0.265	0.27	5:152407561-152408489	L1MC	5:152407561-152408489	L1MC																																NA
5_154046376_154046377_INS_1	5	154046376	154046377	INS	full	q33.2		0																																												0.525	0.53	5:154046227-154046523	AluSq	5:154046227-154046523	AluSq																																NA
5_155288166_155288167_INS_1	5	155288166	155288167	INS	full	q33.2		0																																										5:155280001-156600000;5:155280001-156640000	ENCFF066NYU:ENCFF306YQN:ENCFF451MCF:ENCFF471EYL:ENCFF558RGV:ENCFF569KNS:ENCFF654GDV:ENCFF676WJO:ENCFF768YZZ:ENCFF784LMI:ENCFF898HOT:ENCFF938WXQ	0.4	0.4	5:155288101-155288157	L2b	5:155288101-155288157	L2b																																NA
5_155414299_155414300_INS_1	5	155414299	155414300	INS	full	q33.2		0																																										5:155400001-156640000	ENCFF444XGA	0.385	0.39	5:155414225-155414633	L2b	5:155414225-155414633	L2b																																NA
5_155981615_155981616_INS_1	5	155981615	155981616	INS	full	q33.3	SGCD	1																																												0.23	0.23	5:155981382-155981523;5:155981587-155981661;5:155981661-155981758	MER44A;(TA)n;Tigger7	5:155981382-155981523;5:155981587-155981661;5:155981661-155981758	MER44A;(TA)n;Tigger7												4.64	-0.423291	-0.220793	-0.312637	-1.58203	-0.340486					601411			yes			0.0020725	0.0023391			NA
5_155981615_155981616_INS_1	5	155981615	155981616	INS	split	q33.3	SGCD		NM_172244	155754173	156185070	1	0	0	no	8	intron4-intron4	CDS	34624	3'	155981615	155981616																																															4.64	-0.423291	-0.220793	-0.312637	-1.58203	-0.340486	autosomal recessive limb-girdle muscular dystrophy;autosomal recessive limb-girdle muscular dystrophy type 2F;dilated cardiomyopathy;familial isolated dilated cardiomyopathy	AD;AR	Definitive;Limited;Moderate;Strong;Supportive	10735275;10838250;10974018[PMID]_20301486[PMID];20301582[PMID];8841194;9832045	601411	Cardiomyopathy, dilated, 1L, 606685 (3);Muscular dystrophy, limb-girdle, AR 6, 601287 (3) AR	AR	yes		4	0.0020725	0.0023391			full=NA
5_157179461_157179462_INS_1	5	157179461	157179462	INS	full	q33.3	LSM11	1															CYFIP2 (morbid/RE=EA_enhancer);HAVCR2 (morbid/RE=EA_enhancer);ITK (morbid/RE=EA_enhancer);THG1L (morbid/RE=EA_enhancer)																													0.475	0.475	5:157179170-157179437	AluSq2	5:157179170-157179437	AluSq2												47.99	0.293138	0.309631	0.440688	0.989875	1.95193					617910				yes		0.60438	0.49084			NA
5_157179461_157179462_INS_1	5	157179461	157179462	INS	split	q33.3	LSM11		NM_173491	157170719	157187717	1	0	0	no	4	intron2-intron2	CDS	924	5'	157179461	157179462																																															47.99	0.293138	0.309631	0.440688	0.989875	1.95193	Tourette syndrome		No Known Disease Relationship	28472652	617910	?Aicardi-Goutieres syndrome 8, 619486 (3) AR	AR		yes	2	0.60438	0.49084			full=NA
5_157528913_157528914_INS_1	5	157528913	157528914	INS	full	q33.3		0																																												0.41	0.415	5:157528804-157529026	L2b	5:157528804-157529026	L2b																																NA
5_157566144_157566145_INS_1	5	157566144	157566145	INS	full	q33.3		0																																												0.435	0.44	5:157565671-157566124	L2a	5:157565671-157566124	L2a																																NA
5_157672843_157672844_INS_1	5	157672843	157672844	INS	full	q33.3		0																																												0.43	0.43	5:157672361-157672757	MLT1K	5:157672361-157672757	MLT1K																																NA
5_160009864_160009865_INS_1	5	160009864	160009865	INS	full	q34	ATP10B	1																																												0.36	0.355	5:160005209-160011502	L1PA7	5:160005209-160011502	L1PA7												55.53	-0.897077	-1.12392	-1.02012	-1.11539	-1.13288											1.4073e-30	1.3437e-23			NA
5_160009864_160009865_INS_1	5	160009864	160009865	INS	split	q34	ATP10B		NM_001366652	159990126	160279218	1	0	0	no	25	intron23-intron23	CDS	6733	5'	160009864	160009865																																															55.53	-0.897077	-1.12392	-1.02012	-1.11539	-1.13288										5	1.4073e-30	1.3437e-23			full=NA
5_160468430_160468431_INS_1	5	160468430	160468431	INS	full	q34		0																																												0.355	0.35	5:160468135-160468380;5:160468417-160468473	MIR;L2a	5:160468135-160468380;5:160468417-160468473	MIR;L2a																																NA
5_160480446_160480447_INS_1	5	160480446	160480447	INS	full	q34		0																																												0.5	0.495	5:160480239-160480625	MSTA	5:160480239-160480625	MSTA																																NA
5_160507099_160507100_INS_1	5	160507099	160507100	INS	full	q34		0																																												0.42	0.425	5:160506705-160507070;5:160507092-160507327	MSTB;MER1B	5:160506705-160507070;5:160507092-160507327	MSTB;MER1B																																NA
5_160528388_160528389_INS_1	5	160528388	160528389	INS	full	q34		0																																										5:160520001-161400000	ENCFF531PAV:ENCFF931RKD	0.365	0.365																																				NA
5_160730579_160730580_INS_1	5	160730579	160730580	INS	full	q34	GABRB2	1																																												0.34	0.34																9.91	0.618289	0.904729	1.05813	-0.970344	3.10828					600232			yes			0.84876	0.9403			NA
5_160730579_160730580_INS_1	5	160730579	160730580	INS	split	q34	GABRB2		NM_021911	160715435	160975130	1	0	0	no	11	intron10-intron10	CDS	9144	3'	160730579	160730580																																															9.91	0.618289	0.904729	1.05813	-0.970344	3.10828	epileptic encephalopathy, infantile or early childhood, 2;undetermined early-onset epileptic encephalopathy	AD	Strong;Supportive	25124326;27622563;27789573;29100083;29100083[PMID]	600232	Developmental and epileptic encephalopathy 92, 617829 (3) AD	AD	yes		1	0.84876	0.9403			full=NA
5_160835731_160835732_INS_1	5	160835731	160835732	INS	full	q34	GABRB2	1																																												0.44	0.435	5:160835679-160835763;5:160835764-160835841	G-rich;GA-rich	5:160835679-160835763;5:160835764-160835841	G-rich;GA-rich												9.91	0.618289	0.904729	1.05813	-0.970344	3.10828					600232			yes			0.84876	0.9403			NA
5_160835731_160835732_INS_1	5	160835731	160835732	INS	split	q34	GABRB2		NM_021911	160715435	160975130	1	0	0	no	11	intron6-intron6	CDS	2248	5'	160835731	160835732																																															9.91	0.618289	0.904729	1.05813	-0.970344	3.10828	epileptic encephalopathy, infantile or early childhood, 2;undetermined early-onset epileptic encephalopathy	AD	Strong;Supportive	25124326;27622563;27789573;29100083;29100083[PMID]	600232	Developmental and epileptic encephalopathy 92, 617829 (3) AD	AD	yes		1	0.84876	0.9403			full=NA
5_162156209_162156210_INS_1	5	162156209	162156210	INS	full	q34		0																																										5:162120001-162960000	ENCFF471EYL:ENCFF768YZZ	0.425	0.425	5:162156001-162156347	MER51B	5:162156001-162156347	MER51B																																NA
5_162405192_162405193_INS_1	5	162405192	162405193	INS	full	q34		0																																												0.395	0.395	5:162405192-162405224	(CA)n	5:162405192-162405224	(CA)n																																NA
5_163451706_163451707_INS_1	5	163451706	163451707	INS	full	q34		0																																												0.375	0.375	5:163451023-163452350	L1PA15	5:163451023-163452350	L1PA15																																NA
5_164837952_164837953_INS_1	5	164837952	164837953	INS	full	q34		0																																												0.31	0.305	5:164837993-164838145	MIRb	5:164837993-164838145	MIRb																																NA
5_165545400_165545401_INS_1	5	165545400	165545401	INS	full	q34		0																																												0.375	0.375	5:165545169-165545309	L3	5:165545169-165545309	L3																																NA
5_165724294_165724295_INS_1	5	165724294	165724295	INS	full	q34		0																																												0.415	0.415	5:165723935-165724413	L2a	5:165723935-165724413	L2a																																NA
5_165762609_165762610_INS_1	5	165762609	165762610	INS	full	q34		0																																										5:165760001-166600000;5:165760001-167040000	ENCFF274VJU:ENCFF588KUZ	0.3	0.3	5:165762293-165762573;5:165762645-165762671	MER90a;(T)n	5:165762293-165762573;5:165762645-165762671	MER90a;(T)n																																NA
5_166968553_166968554_INS_1	5	166968553	166968554	INS	full	q34	TENM2	1																																										5:166960001-167680000;5:166960001-167720000;5:166960001-168000000;5:166960001-180120000	ENCFF248DGB:ENCFF306YQN:ENCFF336WPU:ENCFF569KNS:ENCFF701HCM:ENCFF996RJN	0.32	0.315																0.36	1.33362	1.46013	1.72489	-0.404983	3.67613											1	0.99995			NA
5_166968553_166968554_INS_1	5	166968553	166968554	INS	split	q34	TENM2		NM_001122679	166500246	167691162	1	0	0	no	30	intron3-intron3	CDS	166075	5'	166968553	166968554																												5:166960001-167680000;5:166960001-167720000;5:166960001-168000000;5:166960001-180120000	ENCFF248DGB:ENCFF306YQN:ENCFF336WPU:ENCFF569KNS:ENCFF701HCM:ENCFF996RJN																		0.36	1.33362	1.46013	1.72489	-0.404983	3.67613										0	1	0.99995			full=NA
5_169362240_169362241_INS_1	5	169362240	169362241	INS	full	q35.1	DOCK2;INSYN2B	2																																										5:169360001-169480000	ENCFF075QYD:ENCFF437EBV	0.45	0.445																18.72	1.43695	1.05593	1.32156	0.142708	3.80353					603122			yes			0.99969	1			NA
5_169362240_169362241_INS_1	5	169362240	169362241	INS	split	q35.1	DOCK2		NM_004946	169064278	169510386	1	0	0	no	52	intron27-intron27	CDS	47830	3'	169362240	169362241																												5:169360001-169480000	ENCFF075QYD:ENCFF437EBV																		18.72	1.43695	1.05593	1.32156	0.142708	3.80353	DOCK2 deficiency	AR	Strong;Supportive	11518968;26083206[PMID]	603122	Immunodeficiency 40, 616433 (3) AR	AR	yes		0	0.99969	1			full=NA
5_169362240_169362241_INS_1	5	169362240	169362241	INS	split	q35.1	INSYN2B		NM_001129891	169288306	169407499	1	0	0	no	4	intron1-intron1	5'UTR	45039	5'	169362240	169362241																												5:169360001-169480000	ENCFF075QYD:ENCFF437EBV																																						full=NA
5_169478204_169478205_INS_1	5	169478204	169478205	INS	full	q35.1	DOCK2	1																																										5:169440001-170160000;5:169440001-170200000	ENCFF075QYD:ENCFF437EBV:ENCFF676WJO:ENCFF938WXQ	0.485	0.485	5:169477854-169478231;5:169478239-169478779	L2b;L2a	5:169477854-169478231;5:169478239-169478779	L2b;L2a												18.72	1.43695	1.05593	1.32156	0.142708	3.80353					603122			yes			0.99969	1			NA
5_169478204_169478205_INS_1	5	169478204	169478205	INS	split	q35.1	DOCK2		NM_004946	169064278	169510386	1	0	0	no	52	intron41-intron41	CDS	803	5'	169478204	169478205																												5:169440001-170160000;5:169440001-170200000	ENCFF075QYD:ENCFF437EBV:ENCFF676WJO:ENCFF938WXQ																		18.72	1.43695	1.05593	1.32156	0.142708	3.80353	DOCK2 deficiency	AR	Strong;Supportive	11518968;26083206[PMID]	603122	Immunodeficiency 40, 616433 (3) AR	AR	yes		0	0.99969	1			full=NA
5_170083316_170083317_INS_1	5	170083316	170083317	INS	full	q35.1	KCNIP1;KCNIP1-AS1	2																																										5:170080001-170840000	ENCFF451MCF:ENCFF471EYL:ENCFF654GDV:ENCFF768YZZ:ENCFF879NDS	0.435	0.435	5:170083333-170083547	LTR33	5:170083333-170083547	LTR33												15.55	0.795432	1.03209	1.22038	0.250387	1.76939											0.0042091	0.020232			NA
5_170083316_170083317_INS_1	5	170083316	170083317	INS	split	q35.1	KCNIP1		NM_001034838	169780490	170163636	1	0	0	no	8	intron1-intron1	CDS	62444	3'	170083316	170083317																												5:170080001-170840000	ENCFF451MCF:ENCFF471EYL:ENCFF654GDV:ENCFF768YZZ:ENCFF879NDS																		15.55	0.795432	1.03209	1.22038	0.250387	1.76939										3	0.0042091	0.020232			full=NA
5_170083316_170083317_INS_1	5	170083316	170083317	INS	split	q35.1	KCNIP1-AS1		NR_136214	170066161	170108474	1	0	0	no	6	intron4-intron4	UTR	14167	3'	170083316	170083317																												5:170080001-170840000	ENCFF451MCF:ENCFF471EYL:ENCFF654GDV:ENCFF768YZZ:ENCFF879NDS																																						full=NA
5_170084807_170084808_INS_1	5	170084807	170084808	INS	full	q35.1	KCNIP1;KCNIP1-AS1	2																																										5:170080001-170840000	ENCFF451MCF:ENCFF471EYL:ENCFF654GDV:ENCFF768YZZ:ENCFF879NDS	0.515	0.52	5:170084813-170085138	L2c	5:170084813-170085138	L2c												15.55	0.795432	1.03209	1.22038	0.250387	1.76939											0.0042091	0.020232			NA
5_170084807_170084808_INS_1	5	170084807	170084808	INS	split	q35.1	KCNIP1		NM_001034838	169780490	170163636	1	0	0	no	8	intron1-intron1	CDS	60953	3'	170084807	170084808																												5:170080001-170840000	ENCFF451MCF:ENCFF471EYL:ENCFF654GDV:ENCFF768YZZ:ENCFF879NDS																		15.55	0.795432	1.03209	1.22038	0.250387	1.76939										3	0.0042091	0.020232			full=NA
5_170084807_170084808_INS_1	5	170084807	170084808	INS	split	q35.1	KCNIP1-AS1		NR_136214	170066161	170108474	1	0	0	no	6	intron4-intron4	UTR	15658	3'	170084807	170084808																												5:170080001-170840000	ENCFF451MCF:ENCFF471EYL:ENCFF654GDV:ENCFF768YZZ:ENCFF879NDS																																						full=NA
5_171185846_171185847_INS_1	5	171185846	171185847	INS	full	q35.1		0															FBXW11 (morbid/RE=EA_enhancer);NPM1 (morbid/RE=EA_enhancer)																													0.46	0.46																																				NA
5_171561762_171561763_INS_1	5	171561762	171561763	INS	full	q35.1	STK10	1															FBXW11 (morbid/RE=GH_Enhancer)																													0.485	0.49	5:171561630-171561950	AluJb	5:171561630-171561950	AluJb												51.23	1.08479	-0.141414	0.294146	0.631579	1.63968											1.2774e-14	1.5017e-07			NA
5_171561762_171561763_INS_1	5	171561762	171561763	INS	split	q35.1	STK10		NM_005990	171469082	171615228	1	0	0	no	19	intron2-intron2	CDS	7337	3'	171561762	171561763																																															51.23	1.08479	-0.141414	0.294146	0.631579	1.63968										4	1.2774e-14	1.5017e-07			full=NA
5_174598912_174598913_INS_1	5	174598912	174598913	INS	full	q35.2		0																																												0.43	0.43	5:174598824-174598986	(TCCA)n	5:174598824-174598986	(TCCA)n																																NA
5_175260709_175260710_INS_1	5	175260709	175260710	INS	full	q35.2	CPLX2	1																																												0.55	0.545																28.83				-0.147735	1.56192											0.52601	0.71784			NA
5_175260709_175260710_INS_1	5	175260709	175260710	INS	split	q35.2	CPLX2		NM_006650	175223535	175311024	1	0	0	no	5	intron2-intron2	5'UTR	24638	5'	175260709	175260710																																															28.83				-0.147735	1.56192										4	0.52601	0.71784			full=NA
5_178354093_178354094_INS_1	5	178354093	178354094	INS	full	q35.3	ZFP2	1																																												0.445	0.445																66.99	0.787323	0.269506	0.37644	0.0327398	-1.20224											1.6618e-17	5.6203e-12			NA
5_178354093_178354094_INS_1	5	178354093	178354094	INS	split	q35.3	ZFP2		NM_030613	178322913	178360212	1	0	0	no	5	intron4-intron4	5'UTR	4143	3'	178354093	178354094																																															66.99	0.787323	0.269506	0.37644	0.0327398	-1.20224										8	1.6618e-17	5.6203e-12			full=NA
5_178379425_178379426_INS_1	5	178379425	178379426	INS	full	q35.3	ZNF454	1																																												0.36	0.36	5:178379040-178379332;5:178379332-178379639	AluYa5;L1ME3D	5:178379040-178379332;5:178379332-178379639	AluYa5;L1ME3D												74.17	1.11313	0.0577399	0.334011	-0.433703	0.85526											3.6416e-06	4.4435e-05			NA
5_178379425_178379426_INS_1	5	178379425	178379426	INS	split	q35.3	ZNF454		NM_001323307	178368198	178387923	1	0	0	no	5	intron4-intron4	CDS	4480	3'	178379425	178379426																																															74.17	1.11313	0.0577399	0.334011	-0.433703	0.85526										5	3.6416e-06	4.4435e-05			full=NA
6_512670_512671_INS_1	6	512670	512671	INS	full	p25.3	EXOC2	1																																												0.43	0.435	6:512219-512633;6:512768-512912	Tigger2a;MIRc	6:512219-512633;6:512768-512912	Tigger2a;MIRc												34.26	-2.62354	-2.53125	-2.47163	-0.0250573	1.55153					615329			yes			2.8675e-09	0.00011497			NA
6_512670_512671_INS_1	6	512670	512671	INS	split	p25.3	EXOC2		NR_073064	485137	693141	1	0	0	no	30	intron25-intron25	UTR	12970	3'	512670	512671																																															34.26	-2.62354	-2.53125	-2.47163	-0.0250573	1.55153					615329	Neurodevelopmental disorder with dysmorphic facies and cerebellar hypoplasia, 619306 (3) AR	AR	yes		3	2.8675e-09	0.00011497			full=NA
6_1133750_1133751_INS_1	6	1133750	1133751	INS	full	p25.3		0																																												0.32	0.32	6:1133124-1133724	L1MEf	6:1133124-1133724	L1MEf																																NA
6_1215790_1215791_INS_1	6	1215790	1215791	INS	full	p25.3		0																																												0.52	0.52	6:1215550-1215832	AluJr	6:1215550-1215832	AluJr																																NA
6_1250818_1250819_INS_1	6	1250818	1250819	INS	full	p25.3		0																																												0.29	0.295																																				NA
6_3203797_3203798_INS_1	6	3203797	3203798	INS	full	p25.2		0															TUBB2A (morbid/RE=GH_Enhancer);TUBB2B (morbid/RE=GH_Enhancer)																											6:3200001-4240000	ENCFF032FMN:ENCFF935GWA	0.395	0.39	6:3203222-3204189	L1MEf	6:3203222-3204189	L1MEf																																NA
6_4025298_4025299_INS_1	6	4025298	4025299	INS	full	p25.2	PRPF4B	1																																												0.33	0.33																3.38	0.414629	0.815812	0.809188	-0.894112	3.51402											1	1			NA
6_4025298_4025299_INS_1	6	4025298	4025299	INS	split	p25.2	PRPF4B		NM_003913	4021533	4065217	1	0	0	no	15	intron1-intron1	CDS	3598	5'	4025298	4025299																																															3.38	0.414629	0.815812	0.809188	-0.894112	3.51402										0	1	1			full=NA
6_5656794_5656795_INS_1	6	5656794	5656795	INS	full	p25.1	FARS2	1																																												0.495	0.495	6:5656783-5657081	AluSz	6:5656783-5657081	AluSz												44.7	-2.62354	-0.67047	-1.79433	-0.699191	0.0968043					611592			yes			9.2964e-09	4.5415e-06			NA
6_5656794_5656795_INS_1	6	5656794	5656795	INS	split	p25.1	FARS2		NM_001318872	5261239	5771816	1	0	0	no	7	intron6-intron6	CDS	43241	5'	5656794	5656795																																													30	0	44.7	-2.62354	-0.67047	-1.79433	-0.699191	0.0968043	Leigh syndrome;combined oxidative phosphorylation defect type 14;hereditary spastic paraplegia 77	AR	Limited;Moderate;Supportive	22499341[PMID];26553276[PMID]	611592	Combined oxidative phosphorylation deficiency 14, 614946 (3) AR;Spastic paraplegia 77, AR, 617046 (3) AR	AR	yes		6	9.2964e-09	4.5415e-06			full=NA
6_7241797_7241798_INS_1	6	7241797	7241798	INS	full	p24.3	RREB1	1																																												0.515	0.515																46.42	0.400852	-0.7077	-0.384632	-0.962938	0.193513											1	0.99997			NA
6_7241797_7241798_INS_1	6	7241797	7241798	INS	split	p24.3	RREB1		NM_001168344	7107975	7252213	1	0	0	no	12	intron10-intron10	CDS	4858	3'	7241797	7241798																																															46.42	0.400852	-0.7077	-0.384632	-0.962938	0.193513										0	1	0.99997			full=NA
6_7348564_7348565_INS_1	6	7348564	7348565	INS	full	p24.3	CAGE1	1															DSP (HI=3/morbid/RE=EA_enhancer+GH_Promoter/Enhancer)																											6:7320001-7680000;6:7320001-7760000;6:7320001-8160000;6:7320001-8200000	ENCFF032FMN:ENCFF066NYU:ENCFF274VJU:ENCFF373MCF:ENCFF471EYL:ENCFF588KUZ:ENCFF768YZZ:ENCFF784LMI:ENCFF935GWA	0.535	0.535	6:7347307-7349883	L1PB1	6:7347307-7349883	L1PB1												84.08	0.647784	-0.052541	0.253101	-0.805421	-0.39801											8.7071e-14	2.6244e-06			NA
6_7348564_7348565_INS_1	6	7348564	7348565	INS	split	p24.3	CAGE1		NM_001170692	7326892	7389975	1	0	0	no	14	intron11-intron11	CDS	6708	5'	7348564	7348565																												6:7320001-7680000;6:7320001-7760000;6:7320001-8160000;6:7320001-8200000	ENCFF032FMN:ENCFF066NYU:ENCFF274VJU:ENCFF373MCF:ENCFF471EYL:ENCFF588KUZ:ENCFF768YZZ:ENCFF784LMI:ENCFF935GWA																		84.08	0.647784	-0.052541	0.253101	-0.805421	-0.39801										5	8.7071e-14	2.6244e-06			full=NA
6_8272102_8272103_INS_1	6	8272102	8272103	INS	full	p24.3		0																																										6:8240001-10480000;6:8240001-16320000;6:8240001-8880000;6:8240001-9000000;6:8240001-9080000	ENCFF306YQN:ENCFF444XGA:ENCFF701HCM:ENCFF996RJN	0.525	0.525	6:8271855-8272279	MSTB1	6:8271855-8272279	MSTB1																																NA
6_8297989_8297990_INS_1	6	8297989	8297990	INS	full	p24.3		0																																										6:8280001-10480000;6:8280001-11640000;6:8280001-9000000	ENCFF136AUY:ENCFF310FEU	0.405	0.405	6:8297722-8297989;6:8297989-8298019;6:8298019-8298043	L2c;(TC)n;L2c	6:8297722-8297989;6:8297989-8298019;6:8298019-8298043	L2c;(TC)n;L2c																																NA
6_8787133_8787134_INS_1	6	8787133	8787134	INS	full	p24.3		0																																												0.39	0.385	6:8787128-8787215;6:8787228-8787297	A-rich;GA-rich	6:8787128-8787215;6:8787228-8787297	A-rich;GA-rich																																NA
6_11322095_11322096_INS_1	6	11322095	11322096	INS	full	p24.2	NEDD9	1																																												0.41	0.41	6:11322161-11322581	L1PA8	6:11322161-11322581	L1PA8										1		29.54	0.921633	0.423068	0.745054	0.959333	0.580704											0.12634	0.53498			NA
6_11322095_11322096_INS_1	6	11322095	11322096	INS	split	p24.2	NEDD9		NM_001142393	11183530	11382581	1	0	0	no	8	intron1-intron1	5'UTR	15707	3'	11322095	11322096																																													1	0	29.54	0.921633	0.423068	0.745054	0.959333	0.580704										2	0.12634	0.53498			full=NA
6_13236187_13236188_INS_1	6	13236187	13236188	INS	full	p24.1	PHACTR1	1																																										6:13200001-13880000;6:13200001-13920000	ENCFF569KNS:ENCFF633ORE	0.44	0.44																18.33	-0.874374	-0.142012	-0.43653	0.874086	0.733232					608723			yes			0.63537	0.66412			NA
6_13236187_13236188_INS_1	6	13236187	13236188	INS	split	p24.1	PHACTR1		NM_001374582	12716998	13253658	1	0	0	no	12	intron11-intron11	CDS	5762	5'	13236187	13236188																												6:13200001-13880000;6:13200001-13920000	ENCFF569KNS:ENCFF633ORE																		18.33	-0.874374	-0.142012	-0.43653	0.874086	0.733232	West syndrome;developmental and epileptic encephalopathy, 70	AD	Strong;Supportive	23033978;28135719;30256902;30256902[PMID]	608723	Developmental and epileptic encephalopathy 70, 618298 (3) AD	AD	yes		5	0.63537	0.66412			full=NA
6_13239388_13239389_INS_1	6	13239388	13239389	INS	full	p24.1	PHACTR1	1																																										6:13200001-13880000;6:13200001-13920000	ENCFF569KNS:ENCFF633ORE	0.545	0.545																18.33	-0.874374	-0.142012	-0.43653	0.874086	0.733232					608723			yes			0.63537	0.66412			NA
6_13239388_13239389_INS_1	6	13239388	13239389	INS	split	p24.1	PHACTR1		NM_001374582	12716998	13253658	1	0	0	no	12	intron11-intron11	CDS	8963	5'	13239388	13239389																												6:13200001-13880000;6:13200001-13920000	ENCFF569KNS:ENCFF633ORE																		18.33	-0.874374	-0.142012	-0.43653	0.874086	0.733232	West syndrome;developmental and epileptic encephalopathy, 70	AD	Strong;Supportive	23033978;28135719;30256902;30256902[PMID]	608723	Developmental and epileptic encephalopathy 70, 618298 (3) AD	AD	yes		5	0.63537	0.66412			full=NA
6_16697771_16697772_INS_1	6	16697771	16697772	INS	full	p22.3	ATXN1	1																																												0.41	0.41																5.05				-0.222624	2.48614					601556			yes			0.97498	0.39866			NA
6_16697771_16697772_INS_1	6	16697771	16697772	INS	split	p22.3	ATXN1		NM_001128164	16299342	16761691	1	0	0	no	8	intron2-intron2	5'UTR	39639	3'	16697771	16697772																																															5.05				-0.222624	2.48614	spinocerebellar ataxia type 1	AD	Moderate;Supportive	NULL	601556	Spinocerebellar ataxia 1, 164400 (3) AD	AD	yes		1	0.97498	0.39866			full=NA
6_16962528_16962529_INS_1	6	16962528	16962529	INS	full	p22.3		0																																												0.37	0.365	6:16962343-16962964	L2a	6:16962343-16962964	L2a																																NA
6_17385857_17385858_INS_1	6	17385857	17385858	INS	full	p22.3		0																																												0.445	0.445	6:17385597-17385925	L1MA7	6:17385597-17385925	L1MA7																																NA
6_17465367_17465368_INS_1	6	17465367	17465368	INS	full	p22.3	CAP2	1																																												0.425	0.43	6:17465415-17465584	FRAM	6:17465415-17465584	FRAM												40.61	1.11447	-2.53125	-1.87892	0.121462	0.607606					601697			yes			0.69899	0.41049			NA
6_17465367_17465368_INS_1	6	17465367	17465368	INS	split	p22.3	CAP2		NM_001363533	17393735	17558023	1	0	0	no	10	intron4-intron4	CDS	2063	5'	17465367	17465368																																															40.61	1.11447	-2.53125	-1.87892	0.121462	0.607606	familial isolated dilated cardiomyopathy	AD	Supportive	30518548[PMID]	601697	Peeling skin syndrome 5, 617115 (3) AR	AR	yes		1	0.69899	0.41049			full=NA
6_19073395_19073396_INS_1	6	19073395	19073396	INS	full	p22.3	LOC101928519	1																																												0.425	0.42	6:19072893-19073315;6:19073317-19075153	L1MA4;L1MA4	6:19072893-19073315;6:19073317-19075153	L1MA4;L1MA4																																NA
6_19073395_19073396_INS_1	6	19073395	19073396	INS	split	p22.3	LOC101928519		NR_110860	19068773	19180711	1	0	0	no	11	intron10-intron10	UTR	4041	3'	19073395	19073396																																																																			full=NA
6_19389942_19389943_INS_1	6	19389942	19389943	INS	full	p22.3		0																																												0.29	0.29	6:19389571-19390596	L1ME2	6:19389571-19390596	L1ME2																																NA
6_20215960_20215961_INS_1	6	20215960	20215961	INS	full	p22.3		0																																										6:20200001-20480000;6:20200001-20520000;6:20200001-21600000	ENCFF444XGA:ENCFF477VVJ:ENCFF676WJO:ENCFF938WXQ	0.255	0.255	6:20216026-20216138	MIRc	6:20216026-20216138	MIRc																																NA
6_20489183_20489184_INS_1	6	20489183	20489184	INS	full	p22.3	E2F3	1																																										6:20480001-21560000;6:20480001-21640000;6:20480001-22920000;6:20480001-24400000;6:20480001-26120000	ENCFF066NYU:ENCFF471EYL:ENCFF676WJO:ENCFF701HCM:ENCFF768YZZ:ENCFF784LMI:ENCFF938WXQ:ENCFF996RJN	0.525	0.525	6:20488945-20489222;6:20489222-20489248	AluSc5;(GAAAA)n	6:20488945-20489222;6:20489222-20489248	AluSc5;(GAAAA)n												4.05	0.0146237	0.494365	0.413643	2.77107	2.48198											0.9458	0.84246			NA
6_20489183_20489184_INS_1	6	20489183	20489184	INS	split	p22.3	E2F3		NM_001949	20402109	20493945	1	0	0	no	7	intron6-intron6	CDS	704	5'	20489183	20489184																												6:20480001-21560000;6:20480001-21640000;6:20480001-22920000;6:20480001-24400000;6:20480001-26120000	ENCFF066NYU:ENCFF471EYL:ENCFF676WJO:ENCFF701HCM:ENCFF768YZZ:ENCFF784LMI:ENCFF938WXQ:ENCFF996RJN																		4.05	0.0146237	0.494365	0.413643	2.77107	2.48198										1	0.9458	0.84246			full=NA
6_20762343_20762344_INS_1	6	20762343	20762344	INS	full	p22.3	CDKAL1	1																																												0.35	0.35	6:20761041-20762327	L1MC1	6:20761041-20762327	L1MC1												4.62	-0.352809	0.452929	0.168041	-0.713465	1.06384											0.016021	0.57765			NA
6_20762343_20762344_INS_1	6	20762343	20762344	INS	split	p22.3	CDKAL1		NM_017774	20534687	21232634	1	0	0	no	16	intron7-intron7	CDS	3469	5'	20762343	20762344																																															4.62	-0.352809	0.452929	0.168041	-0.713465	1.06384										2	0.016021	0.57765			full=NA
6_21324964_21324965_INS_1	6	21324964	21324965	INS	full	p22.3		0																																												0.535	0.54	6:21324778-21325075	AluSz	6:21324778-21325075	AluSz																																NA
6_21974189_21974190_INS_1	6	21974189	21974190	INS	full	p22.3	CASC15	1																																										6:21960001-22880000	ENCFF075QYD:ENCFF437EBV	0.465	0.465	6:21973942-21974251	AluJr	6:21973942-21974251	AluJr																																NA
6_21974189_21974190_INS_1	6	21974189	21974190	INS	split	p22.3	CASC15		NR_015410	21666643	22196049	1	0	0	no	12	intron5-intron5	UTR	4983	3'	21974189	21974190																												6:21960001-22880000	ENCFF075QYD:ENCFF437EBV																																						full=NA
6_24210094_24210095_INS_1	6	24210094	24210095	INS	full	p22.3	DCDC2	1																																												0.425	0.425	6:24210067-24210247	L2b	6:24210067-24210247	L2b												48.98	0.344948	-0.142813	0.0619794	0.368592	0.945157					605755			yes	yes		5.6611e-10	1.0485e-05			NA
6_24210094_24210095_INS_1	6	24210094	24210095	INS	split	p22.3	DCDC2		NM_016356	24171982	24358287	1	0	0	no	10	intron7-intron7	CDS	4764	3'	24210094	24210095																																															48.98	0.344948	-0.142813	0.0619794	0.368592	0.945157	Senior-Boichis syndrome;autosomal recessive nonsyndromic hearing loss 66;hearing loss, autosomal recessive;isolated neonatal sclerosing cholangitis;nephronophthisis 19;nonsyndromic genetic hearing loss	AR	Limited;Strong;Supportive	22558177;25130614;25557784;25557784[PMID];25601850;25601850[PMID];27319779_27469900[PMID]	605755	?Deafness, AR 66, 610212 (3) AR;Nephronophthisis 19, 616217 (3) AR;Sclerosing cholangitis, neonatal, 617394 (3) AR	AR	yes	yes	6	5.6611e-10	1.0485e-05			full=NA
6_25173446_25173447_INS_1	6	25173446	25173447	INS	full	p22.3		0															GMNN (morbid/RE=EA_enhancer);RIPOR2 (morbid/RE=GH_Enhancer);TDP2 (morbid/RE=EA_enhancer)																											6:25160001-26000000;6:25160001-26040000;6:25160001-26160000	ENCFF444XGA:ENCFF531PAV:ENCFF633ORE:ENCFF931RKD	0.435	0.435	6:25173239-25173903	L2b	6:25173239-25173903	L2b																																NA
6_25354376_25354377_INS_1	6	25354376	25354377	INS	full	p22.2	CARMIL1	1																																												0.425	0.425	6:25354110-25354327;6:25354391-25354697	MER20;AluJr	6:25354110-25354327;6:25354391-25354697	MER20;AluJr																																NA
6_25354376_25354377_INS_1	6	25354376	25354377	INS	split	p22.2	CARMIL1		NM_001173977	25279601	25620758	1	0	0	no	37	intron2-intron2	CDS	65964	3'	25354376	25354377																																																																			full=NA
6_25850108_25850109_INS_1	6	25850108	25850109	INS	full	p22.2	SLC17A3	1																																												0.435	0.44																89.52	-1.30355	0.686147	-0.1768	-0.122369	-1.67913					611034				yes		4.9259e-22	9.8821e-14			NA
6_25850108_25850109_INS_1	6	25850108	25850109	INS	split	p22.2	SLC17A3		NM_001098486	25845083	25874471	1	1	0	yes	13	exon10-exon10	CDS	71	3'	25850108	25850109																																															89.52	-1.30355	0.686147	-0.1768	-0.122369	-1.67913					611034	[Uric acid concentration, serum, QTL4], 612671 (3) AD;(Gout susceptibility 4), 612671 (3) AD	AD		yes	8	4.9259e-22	9.8821e-14			full=NA
6_27364879_27364880_INS_1	6	27364879	27364880	INS	full	p22.1	ZNF391	1																																												0.4	0.395	6:27364525-27364796;6:27364837-27365301	MER20B;MSTB	6:27364525-27364796;6:27364837-27365301	MER20B;MSTB												89.16				0.227953	-0.236412											6.4452e-08	9.2587e-07			NA
6_27364879_27364880_INS_1	6	27364879	27364880	INS	split	p22.1	ZNF391		NM_001322288	27342413	27371686	1	0	0	no	4	intron2-intron2	5'UTR	2005	5'	27364879	27364880																																															89.16				0.227953	-0.236412										7	6.4452e-08	9.2587e-07			full=NA
6_27551551_27551552_INS_1	6	27551551	27551552	INS	full	p22.1		0																																												0.355	0.36	6:27551580-27551710	L2c	6:27551580-27551710	L2c																																NA
6_30337421_30337422_INS_1	6	30337421	30337422	INS	full	p22.1		0																																										6:30320001-31440000;6:30320001-31520000;6:30320001-32880000	ENCFF136AUY:ENCFF310FEU:ENCFF477VVJ:ENCFF879NDS	0.385	0.38	6:30336103-30337599	L1PA13	6:30336103-30337599	L1PA13																																NA
6_30710498_30710499_INS_1	6	30710498	30710499	INS	full	p21.33	FLOT1	1															ABHD16A (morbid/RE=GH_Promoter/Enhancer);DHX16 (morbid/RE=GH_Promoter/Enhancer);HLA-H (morbid/RE=GH_Promoter/Enhancer);MSH5 (morbid/RE=GH_Promoter/Enhancer)																													0.775	0.78																31.91	0.28246	-1.79079	-1.20926	1.33341	2.85515											1.0422e-08	0.015273			NA
6_30710498_30710499_INS_1	6	30710498	30710499	INS	split	p21.33	FLOT1		NM_001318875	30695485	30710628	1	0	0	no	12	exon1-exon1	5'UTR	195	5'	30710498	30710499																																															31.91	0.28246	-1.79079	-1.20926	1.33341	2.85515										5	1.0422e-08	0.015273			full=NA
6_30937311_30937312_INS_1	6	30937311	30937312	INS	full	p21.33		0															SKIV2L (morbid/RE=GH_Enhancer)																													0.475	0.475	6:30935587-30939201	HERVL-int	6:30935587-30939201	HERVL-int																																NA
6_33231955_33231956_INS_1	6	33231955	33231956	INS	full	p21.32	VPS52	1																																										6:33200001-34200000;6:33200001-34240000;6:33200001-34800000;6:33200001-35320000;6:33200001-35400000	ENCFF032FMN:ENCFF701HCM:ENCFF935GWA:ENCFF996RJN	0.545	0.545																34.88	0.89831	1.59169	1.55305	1.69919	3.50649											0.00038938	0.015963			NA
6_33231955_33231956_INS_1	6	33231955	33231956	INS	split	p21.32	VPS52		NM_001289175	33218048	33239742	1	0	0	no	20	intron14-intron14	CDS	75	3'	33231955	33231956																												6:33200001-34200000;6:33200001-34240000;6:33200001-34800000;6:33200001-35320000;6:33200001-35400000	ENCFF032FMN:ENCFF701HCM:ENCFF935GWA:ENCFF996RJN																		34.88	0.89831	1.59169	1.55305	1.69919	3.50649										2	0.00038938	0.015963			full=NA
6_34358351_34358352_INS_1	6	34358351	34358352	INS	full	p21.31	NUDT3;RPS10-NUDT3	2															LEMD2 (morbid/RE=GH_Promoter/Enhancer);RPS10 (morbid/RE=EA_enhancer+GH_Promoter/Enhancer)																											6:34320001-34440000	ENCFF477VVJ	0.38	0.38	6:34358319-34358434	AluSz6	6:34358319-34358434	AluSz6												27.5	0.808774	0.404044	0.564251	0.216053	1.94604											0.95186	0.87682			NA
6_34358351_34358352_INS_1	6	34358351	34358352	INS	split	p21.31	NUDT3		NM_006703	34247455	34360446	1	0	0	no	5	intron1-intron1	CDS	1688	5'	34358351	34358352																												6:34320001-34440000	ENCFF477VVJ																		27.5	0.410464	0.404044	0.564251	0.216053	1.94604										3	0.42531	0.87682			full=NA
6_34358351_34358352_INS_1	6	34358351	34358352	INS	split	p21.31	RPS10-NUDT3		NM_001202470	34254972	34393902	1	0	0	no	9	intron5-intron5	CDS	27793	5'	34358351	34358352																												6:34320001-34440000	ENCFF477VVJ																		21.68	0.808774	0.0867702	0.419332												1	0.95186				full=NA
6_38194600_38194601_INS_1	6	38194600	38194601	INS	full	p21.2	BTBD9	1																																												0.46	0.455	6:38194518-38194555	(CA)n	6:38194518-38194555	(CA)n												3.77	-0.808257	0.742626	0.105799	-1.68567	1.20047											7.0655e-09	0.005733			NA
6_38194600_38194601_INS_1	6	38194600	38194601	INS	split	p21.2	BTBD9		NM_001172418	38136226	38563843	1	0	0	no	11	intron9-intron9	CDS	29583	5'	38194600	38194601																																															3.77	-0.808257	0.742626	0.105799	-1.68567	1.20047										4	7.0655e-09	0.005733			full=NA
6_38766840_38766841_INS_1	6	38766840	38766841	INS	full	p21.2	DNAH8	1																																										6:38760001-39280000;6:38760001-39320000;6:38760001-39960000;6:38760001-41080000;6:38760001-44440000	ENCFF066NYU:ENCFF569KNS:ENCFF633ORE:ENCFF784LMI	0.495	0.49	6:38766590-38766847	LTR33A	6:38766590-38766847	LTR33A												0.42	-0.489071	0.228448	-0.00370738	-0.0182533	-0.76357					603337			yes			1.1489e-60	2.0947e-37			NA
6_38766840_38766841_INS_1	6	38766840	38766841	INS	split	p21.2	DNAH8		NM_001206927	38683086	38998568	1	0	0	no	93	intron21-intron21	CDS	4113	3'	38766840	38766841																												6:38760001-39280000;6:38760001-39320000;6:38760001-39960000;6:38760001-41080000;6:38760001-44440000	ENCFF066NYU:ENCFF569KNS:ENCFF633ORE:ENCFF784LMI																		0.42	-0.489071	0.228448	-0.00370738	-0.0182533	-0.76357	male infertility due to large-headed multiflagellar polyploid spermatozoa	AR	Moderate	32619401	603337	Spermatogenic failure 46, 619095 (3) AR	AR	yes		3	1.1489e-60	2.0947e-37			full=NA
6_41592961_41592962_INS_1	6	41592961	41592962	INS	full	p21.1		0															TAF8 (morbid/RE=EA_enhancer)																													0.43	0.425	6:41592757-41592971;6:41593007-41593174	L1MB8;L1MA10	6:41592757-41592971;6:41593007-41593174	L1MB8;L1MA10																																NA
6_41732098_41732099_INS_1	6	41732098	41732099	INS	full	p21.1		0																																										6:41720001-42000000;6:41720001-42040000;6:41720001-42080000;6:41720001-42120000;6:41720001-42800000;6:41720001-42920000;6:41720001-43160000;6:41720001-43560000	ENCFF066NYU:ENCFF075QYD:ENCFF373MCF:ENCFF437EBV:ENCFF471EYL:ENCFF531PAV:ENCFF558RGV:ENCFF569KNS:ENCFF701HCM:ENCFF768YZZ:ENCFF784LMI:ENCFF898HOT:ENCFF931RKD:ENCFF996RJN	0.51	0.515																																				NA
6_42449744_42449745_INS_1	6	42449744	42449745	INS	full	p21.1		0																																												0.32	0.32																																				NA
6_43101721_43101722_INS_1	6	43101721	43101722	INS	full	p21.1	PTK7	1																																										6:43080001-43200000	ENCFF066NYU:ENCFF784LMI	0.49	0.49	6:43101777-43102076	AluSz	6:43101777-43102076	AluSz												29.42	0.318237	0.804725	0.739285	-0.772128	2.40851											0.99721	0.97588			NA
6_43101721_43101722_INS_1	6	43101721	43101722	INS	split	p21.1	PTK7		NM_002821	43044051	43129453	1	0	0	no	20	intron7-intron7	CDS	1296	5'	43101721	43101722																												6:43080001-43200000	ENCFF066NYU:ENCFF784LMI																		29.42	0.318237	0.804725	0.739285	-0.772128	2.40851										1	0.99721	0.97588			full=NA
6_44112187_44112188_INS_1	6	44112187	44112188	INS	full	p21.1	TMEM63B	1																																												0.4	0.4																34.88	1.10878	0.131379	0.527804	-0.395182	5.63692											0.99999	0.99984			NA
6_44112187_44112188_INS_1	6	44112187	44112188	INS	split	p21.1	TMEM63B		NM_001318792	44094650	44123256	1	0	0	no	24	intron10-intron10	CDS	2395	3'	44112187	44112188																																															34.88	1.10878	0.131379	0.527804	-0.395182	5.63692										0	0.99999	0.99984			full=NA
6_45181752_45181753_INS_1	6	45181752	45181753	INS	full	p21.1	SUPT3H	1																																												0.25	0.255	6:45181752-45181772	(A)n	6:45181752-45181772	(A)n												4.33	-2.48532	0.0776372	-1.07322	-0.85312	-0.851252											3.2442e-11	0.00010991			NA
6_45181752_45181753_INS_1	6	45181752	45181753	INS	split	p21.1	SUPT3H		NR_146635	44776793	45345255	1	0	0	no	13	intron2-intron2	UTR	108009	3'	45181752	45181753																																															4.33	-2.48532	0.0776372	-1.07322	-0.85312	-0.851252										7	3.2442e-11	0.00010991			full=NA
6_46008064_46008065_INS_1	6	46008064	46008065	INS	full	p21.1	CLIC5	1																																										6:46000001-47000000	ENCFF531PAV:ENCFF931RKD	0.445	0.44	6:46007913-46008105;6:46008105-46008227	HAL1-2a_MD;(TGG)n	6:46007913-46008105;6:46008105-46008227	HAL1-2a_MD;(TGG)n												29.16	0.459242	0.432263	0.600167	-0.768852	-0.585662					607293				yes		1.6209e-06	0.0018769			NA
6_46008064_46008065_INS_1	6	46008064	46008065	INS	split	p21.1	CLIC5		NM_001114086	45866192	46048085	1	0	0	no	6	intron1-intron1	CDS	39374	5'	46008064	46008065																												6:46000001-47000000	ENCFF531PAV:ENCFF931RKD																		29.16	0.459242	0.432263	0.600167	-0.768852	-0.585662	autosomal recessive nonsyndromic hearing loss 103;hearing loss, autosomal recessive	AR	Limited;Moderate;Supportive	17021174;24781754;24781754[PMID]	607293	?Deafness, AR 103, 616042 (3) AR	AR		yes	6	1.6209e-06	0.0018769			full=NA
6_48407389_48407390_INS_1	6	48407389	48407390	INS	full	p12.3		0																																										6:48400001-49480000	ENCFF531PAV:ENCFF931RKD	0.49	0.495	6:48407275-48407685	MSTB	6:48407275-48407685	MSTB																																NA
6_49318841_49318842_INS_1	6	49318841	49318842	INS	full	p12.3		0																																												0.335	0.335	6:49317939-49323386	L1PB4	6:49317939-49323386	L1PB4																																NA
6_49635729_49635730_INS_1	6	49635729	49635730	INS	full	p12.3		0															RHAG (morbid/RE=GH_Enhancer)																													0.42	0.425	6:49635572-49635924	L2b	6:49635572-49635924	L2b																																NA
6_49780692_49780693_INS_1	6	49780692	49780693	INS	full	p12.3	LOC101927020	1																																												0.315	0.32	6:49780391-49780894	L1MB3	6:49780391-49780894	L1MB3																																NA
6_49780692_49780693_INS_1	6	49780692	49780693	INS	split	p12.3	LOC101927020		NR_125839	49779252	49788216	1	0	0	no	4	intron1-intron1	UTR	1386	5'	49780692	49780693																																																																			full=NA
6_49932781_49932782_INS_1	6	49932781	49932782	INS	full	p12.3		0																																	gnomAD-SV_v2.1_DEL_6_68815	6:49926449-49940000	0.025							6:49920001-50720000;6:49920001-50760000;6:49920001-50800000	ENCFF471EYL:ENCFF477VVJ:ENCFF633ORE:ENCFF768YZZ	0.29	0.29																																				NA
6_50022505_50022506_INS_1	6	50022505	50022506	INS	full	p12.3		0																																										6:50000001-50760000;6:50000001-52080000;6:50000001-52120000	ENCFF066NYU:ENCFF569KNS:ENCFF676WJO:ENCFF784LMI:ENCFF938WXQ	0.375	0.375																																				NA
6_52972546_52972547_INS_1	6	52972546	52972547	INS	full	p12.1		0															ELOVL5 (morbid/RE=EA_enhancer)																											6:52960001-53760000;6:52960001-53840000	ENCFF451MCF:ENCFF569KNS:ENCFF654GDV	0.49	0.49	6:52972580-52972888	AluSq2	6:52972580-52972888	AluSq2																																NA
6_53119113_53119114_INS_1	6	53119113	53119114	INS	full	p12.1		0																																												0.53	0.53	6:53119022-53119233	L2a	6:53119022-53119233	L2a																																NA
6_53994707_53994708_INS_1	6	53994707	53994708	INS	full	p12.1	MLIP	1																																												0.395	0.39																54.97	-1.19299	0.412037	-0.262189	-1.23203	-2.42744											3.1564e-16	1.0159e-11			NA
6_53994707_53994708_INS_1	6	53994707	53994708	INS	split	p12.1	MLIP		NM_138569	53883713	54131078	1	0	0	no	13	intron3-intron3	CDS	5044	5'	53994707	53994708																																															54.97	-1.19299	0.412037	-0.262189	-1.23203	-2.42744										7	3.1564e-16	1.0159e-11			full=NA
6_54301503_54301504_INS_1	6	54301503	54301504	INS	full	p12.1		0																																												0.31	0.315	6:54299216-54303344	L1MA1	6:54299216-54303344	L1MA1																																NA
6_55868833_55868834_INS_1	6	55868833	55868834	INS	full	p12.1		0																																										6:55840001-56200000	ENCFF373MCF:ENCFF444XGA	0.275	0.275	6:55868785-55868816	AT_rich	6:55868785-55868816	AT_rich																																NA
6_56019403_56019404_INS_1	6	56019403	56019404	INS	full	p12.1	COL21A1	1																																												0.385	0.385	6:56019174-56019572	L2	6:56019174-56019572	L2												32.96	-2.62354	0.304797	-1.11564	-2.70509	-2.23651											5.2336e-24	1.154e-20			NA
6_56019403_56019404_INS_1	6	56019403	56019404	INS	split	p12.1	COL21A1		NM_001318751	55921387	56112378	1	0	0	no	31	intron11-intron11	CDS	2280	5'	56019403	56019404																																															32.96	-2.62354	0.304797	-1.11564	-2.70509	-2.23651										5	5.2336e-24	1.154e-20			full=NA
6_56206011_56206012_INS_1	6	56206011	56206012	INS	full	p12.1	COL21A1	1																																										6:56200001-56440000;6:56200001-56480000;6:56200001-57360000;6:56200001-57400000;6:56200001-57440000	ENCFF066NYU:ENCFF248DGB:ENCFF306YQN:ENCFF336WPU:ENCFF451MCF:ENCFF569KNS:ENCFF654GDV:ENCFF701HCM:ENCFF784LMI:ENCFF879NDS:ENCFF996RJN	0.285	0.285																32.96	-2.62354	0.304797	-1.11564	-2.70509	-2.23651											5.2336e-24	1.154e-20			NA
6_56206011_56206012_INS_1	6	56206011	56206012	INS	split	p12.1	COL21A1		NM_001318752	55921387	56258926	1	0	0	no	29	intron1-intron1	5'UTR	52756	5'	56206011	56206012																												6:56200001-56440000;6:56200001-56480000;6:56200001-57360000;6:56200001-57400000;6:56200001-57440000	ENCFF066NYU:ENCFF248DGB:ENCFF306YQN:ENCFF336WPU:ENCFF451MCF:ENCFF569KNS:ENCFF654GDV:ENCFF701HCM:ENCFF784LMI:ENCFF879NDS:ENCFF996RJN																		32.96	-2.62354	0.304797	-1.11564	-2.70509	-2.23651										5	5.2336e-24	1.154e-20			full=NA
6_56376579_56376580_INS_1	6	56376579	56376580	INS	full	p12.1	DST	1																																										6:56360001-56480000	ENCFF477VVJ	0.41	0.415	6:56376618-56376698	A-rich	6:56376618-56376698	A-rich												5.62	2.01357	1.98939	2.01104	-1.4368	0.462895					113810			yes			1	1			NA
6_56376579_56376580_INS_1	6	56376579	56376580	INS	split	p12.1	DST		NM_015548	56322793	56507687	1	0	0	no	84	intron53-intron53	CDS	381	3'	56376579	56376580																												6:56360001-56480000	ENCFF477VVJ																		5.62	2.01357	1.98939	2.01104	-1.4368	0.462895	epidermolysis bullosa simplex 3, localized or generalized intermediate, with BP230 deficiency;hereditary sensory and autonomic neuropathy type 6	AR	Moderate;Strong;Supportive	20164846;22113475;22113475[PMID];22522446[PMID];33471381	113810	Epidermolysis bullosa simplex 3, localized or generalized intermediate, with bp230 deficiency, 615425 (3) AR;Neuropathy, hereditary sensory and autonomic, type VI, 614653 (3) AR	AR	yes		0	1	1			full=NA
6_57179338_57179339_INS_1	6	57179338	57179339	INS	full	p11.2		0															RAB23 (morbid/RE=GH_Promoter/Enhancer)																													0.435	0.44	6:57179030-57179345;6:57179349-57179473	AluSx1;L2c	6:57179030-57179345;6:57179349-57179473	AluSx1;L2c					6:57133300-57608800	High Signal Region	6:57133300-57608800	High Signal Region																								NA
6_57186858_57186859_INS_1	6	57186858	57186859	INS	full	p11.2	PRIM2	1																																												0.415	0.415									6:57133300-57608800	High Signal Region	6:57133300-57608800	High Signal Region				37.96				-0.633986	-0.807049											1.1605e-07	5.1471e-08			NA
6_57186858_57186859_INS_1	6	57186858	57186859	INS	split	p11.2	PRIM2		NM_001282488	57179602	57191161	1	0	0	no	5	intron3-intron3	CDS	1500	5'	57186858	57186859																																															37.96				-0.633986	-0.807049										5	1.1605e-07	5.1471e-08			full=NA
6_58668853_58668854_INS_1	6	58668853	58668854	INS	full	p11.2		0																																												0.54	0.54	6:58667188-58669164	L1P1	6:58667188-58669164	L1P1			6:58656982-58726206	6:58656982-58726206																												NA
6_63007784_63007785_INS_1	6	63007784	63007785	INS	full	q11.1		0																																										6:63000001-63240000;6:63000001-63320000;6:63000001-64040000;6:63000001-64640000	ENCFF477VVJ:ENCFF558RGV:ENCFF898HOT	0.34	0.34	6:63007399-63007803;6:63007803-63008287	MLT1D;MLT1D	6:63007399-63007803;6:63007803-63008287	MLT1D;MLT1D																																NA
6_63390663_63390664_INS_1	6	63390663	63390664	INS	full	q11.2		0																																												0.405	0.4	6:63390542-63390676;6:63390691-63391689	AluSp;L1ME2	6:63390542-63390676;6:63390691-63391689	AluSp;L1ME2																																NA
6_64432158_64432159_INS_1	6	64432158	64432159	INS	full	q12	EYS;PHF3	2																																												0.45	0.445	6:64432046-64432353	L2a	6:64432046-64432353	L2a										1		36.85	0.431975	-0.295711	-0.0186508	-1.88695	-0.924413					612424			yes			0.99256	0.99947			NA
6_64432158_64432159_INS_1	6	64432158	64432159	INS	split	q12	EYS		NM_001292009	64429875	66417118	1	0	0	no	44	intron43-intron43	CDS	465	3'	64432158	64432159																																													30		25.63				-1.88695	-2.92293	retinitis pigmentosa;retinitis pigmentosa 25	AD;AR	Definitive;Strong;Supportive	18976725;20301590[PMID];20333770	612424	Retinitis pigmentosa 25, 602772 (3) AR	AR	yes		4	3.7216e-41	8.2141e-09			full=NA
6_64432158_64432159_INS_1	6	64432158	64432159	INS	split	q12	PHF3		NM_001290259	64345706	64435904	1	0	0	no	17	exon17-exon17	3'UTR	10677	3'	64432158	64432159																																													1	0	36.85	0.431975	-0.295711	-0.0186508	-2.21975	-0.924413										1	0.99256	0.99947			full=NA
6_65322325_65322326_INS_1	6	65322325	65322326	INS	full	q12	EYS	1																																												0.29	0.285																25.63				-1.88695	-2.92293					612424			yes			3.7216e-41	8.2141e-09			NA
6_65322325_65322326_INS_1	6	65322325	65322326	INS	split	q12	EYS		NM_001292009	64429875	66417118	1	0	0	no	44	intron24-intron24	CDS	4984	5'	65322325	65322326																																													30		25.63				-1.88695	-2.92293	retinitis pigmentosa;retinitis pigmentosa 25	AD;AR	Definitive;Strong;Supportive	18976725;20301590[PMID];20333770	612424	Retinitis pigmentosa 25, 602772 (3) AR	AR	yes		4	3.7216e-41	8.2141e-09			full=NA
6_66689632_66689633_INS_1	6	66689632	66689633	INS	full	q12		0																																												0.405	0.405																																				NA
6_67786531_67786532_INS_1	6	67786531	67786532	INS	full	q12		0																																	gnomAD-SV_v2.1_DEL_6_70018;gnomAD-SV_v2.1_DEL_6_70019	6:67783999-67789550;6:67783999-67795000	0.2532							6:67760001-69280000;6:67760001-69680000	ENCFF373MCF:ENCFF558RGV:ENCFF898HOT	0.28	0.275	6:67786540-67787391	L1ME3D	6:67786540-67787391	L1ME3D																																NA
6_68592360_68592361_INS_1	6	68592360	68592361	INS	full	q12		0																																												0.445	0.44	6:68591329-68598554	HERVH-int	6:68591329-68598554	HERVH-int																																NA
6_68736516_68736517_INS_1	6	68736516	68736517	INS	full	q12		0																																										6:68720001-69320000	ENCFF701HCM:ENCFF996RJN	0.295	0.29	6:68736426-68736655	L1MC	6:68736426-68736655	L1MC																																NA
6_69278837_69278838_INS_1	6	69278837	69278838	INS	full	q12		0																																										6:69240001-70440000;6:69240001-70920000;6:69240001-70960000	ENCFF032FMN:ENCFF373MCF:ENCFF633ORE:ENCFF935GWA	0.365	0.365	6:69278708-69278883;6:69278883-69279162	L1PA17;AluSc8	6:69278708-69278883;6:69278883-69279162	L1PA17;AluSc8																																NA
6_69326696_69326697_INS_1	6	69326696	69326697	INS	full	q12		0																																										6:69320001-70960000	ENCFF248DGB:ENCFF336WPU:ENCFF879NDS	0.255	0.25	6:69326554-69326759;6:69326730-69326912	Tigger2b_Pri;Tigger2a	6:69326554-69326759;6:69326730-69326912	Tigger2b_Pri;Tigger2a																																NA
6_69342459_69342460_INS_1	6	69342459	69342460	INS	full	q12		0																																										6:69320001-70960000	ENCFF248DGB:ENCFF336WPU:ENCFF879NDS	0.255	0.255	6:69342384-69342516	(TA)n	6:69342384-69342516	(TA)n																																NA
6_69346152_69346153_INS_1	6	69346152	69346153	INS	full	q12	ADGRB3	1																																										6:69320001-70960000	ENCFF248DGB:ENCFF336WPU:ENCFF879NDS	0.435	0.43																3.02																				NA
6_69346152_69346153_INS_1	6	69346152	69346153	INS	split	q12	ADGRB3		NM_001704	69345173	70099398	1	0	0	no	32	intron1-intron1	5'UTR	260	5'	69346152	69346153																												6:69320001-70960000	ENCFF248DGB:ENCFF336WPU:ENCFF879NDS																		3.02																				full=NA
6_69858066_69858067_INS_1	6	69858066	69858067	INS	full	q12	ADGRB3	1																																												0.325	0.325	6:69856611-69859816	L1M1	6:69856611-69859816	L1M1												3.02																				NA
6_69858066_69858067_INS_1	6	69858066	69858067	INS	split	q12	ADGRB3		NM_001704	69345173	70099398	1	0	0	no	32	intron17-intron17	CDS	72136	5'	69858066	69858067																																															3.02																				full=NA
6_70893250_70893251_INS_1	6	70893250	70893251	INS	full	q13	COL19A1	1																																										6:70880001-71880000	ENCFF032FMN:ENCFF935GWA	0.41	0.405	6:70891573-70893220	L2a	6:70891573-70893220	L2a												26.71	1.20977	0.00458577	0.419992	-0.808786	-1.3453											4.8406e-33	5.5503e-17			NA
6_70893250_70893251_INS_1	6	70893250	70893251	INS	split	q13	COL19A1		NM_001858	70576447	70922170	1	0	0	no	51	intron44-intron44	CDS	1343	3'	70893250	70893251																												6:70880001-71880000	ENCFF032FMN:ENCFF935GWA																		26.71	1.20977	0.00458577	0.419992	-0.808786	-1.3453										5	4.8406e-33	5.5503e-17			full=NA
6_73196244_73196245_INS_1	6	73196244	73196245	INS	full	q13		0																																												0.47	0.465	6:73195996-73196242;6:73196242-73196555	AluY;L1ME3E	6:73195996-73196242;6:73196242-73196555	AluY;L1ME3E																																NA
6_73271241_73271242_INS_1	6	73271241	73271242	INS	full	q13		0															MTO1 (morbid/RE=GH_Enhancer);RIMS1 (morbid/RE=GH_Enhancer)																													0.41	0.415	6:73270631-73271217;6:73271217-73271638	MER41E;L2c	6:73270631-73271217;6:73271217-73271638	MER41E;L2c																																NA
6_73524633_73524634_INS_1	6	73524633	73524634	INS	full	q13	KCNQ5	1																																												0.325	0.33																12.28	0.434988	-0.330893	-0.0563131	-0.965704	4.63995					607357			yes			0.98011	0.99954			NA
6_73524633_73524634_INS_1	6	73524633	73524634	INS	split	q13	KCNQ5		NM_001160130	73331791	73908576	1	0	0	no	13	intron1-intron1	CDS	188996	3'	73524633	73524634																																															12.28	0.434988	-0.330893	-0.0563131	-0.965704	4.63995	autosomal dominant non-syndromic intellectual disability;intellectual disability, autosomal dominant 46	AD	Strong;Supportive	28669405;28669405[PMID]	607357	Intellectual developmental disorder, AD 46, 617601 (3) AD	AD	yes		1	0.98011	0.99954			full=NA
6_73541519_73541520_INS_1	6	73541519	73541520	INS	full	q13	KCNQ5	1																																												0.365	0.36	6:73539652-73541463	L1PA5	6:73539652-73541463	L1PA5												12.28	0.434988	-0.330893	-0.0563131	-0.965704	4.63995					607357			yes			0.98011	0.99954			NA
6_73541519_73541520_INS_1	6	73541519	73541520	INS	split	q13	KCNQ5		NM_001160130	73331791	73908576	1	0	0	no	13	intron1-intron1	CDS	172110	3'	73541519	73541520																																															12.28	0.434988	-0.330893	-0.0563131	-0.965704	4.63995	autosomal dominant non-syndromic intellectual disability;intellectual disability, autosomal dominant 46	AD	Strong;Supportive	28669405;28669405[PMID]	607357	Intellectual developmental disorder, AD 46, 617601 (3) AD	AD	yes		1	0.98011	0.99954			full=NA
6_75293441_75293442_INS_1	6	75293441	75293442	INS	full	q13	LOC101928516	1																																										6:75280001-76000000	ENCFF471EYL:ENCFF768YZZ	0.335	0.34	6:75293237-75293457	MER58A	6:75293237-75293457	MER58A																																NA
6_75293441_75293442_INS_1	6	75293441	75293442	INS	split	q13	LOC101928516		NR_110856	74779166	75400443	1	0	0	no	4	intron2-intron2	UTR	90337	3'	75293441	75293442																												6:75280001-76000000	ENCFF471EYL:ENCFF768YZZ																																						full=NA
6_76694638_76694639_INS_1	6	76694638	76694639	INS	full	q14.1	IMPG1	1																																												0.47	0.47	6:76694359-76694779	MSTB	6:76694359-76694779	MSTB												68.62	0.857101	-0.125992	0.255072	0.408849	-2.7428					602870			yes			1.3662e-29	6.1319e-13			NA
6_76694638_76694639_INS_1	6	76694638	76694639	INS	split	q14.1	IMPG1		NM_001563	76630830	76782379	1	0	0	no	17	intron12-intron12	CDS	17995	5'	76694638	76694639																																															68.62	0.857101	-0.125992	0.255072	0.408849	-2.7428	adult-onset foveomacular vitelliform dystrophy;retinitis pigmentosa;vitelliform macular dystrophy 4	AD;AR	Moderate;Supportive	23993198[PMID];32817297	602870	Macular dystrophy, vitelliform, 4, 616151 (3) AR,AD;Retinitis pigmentosa 91, 153870 (3) AD	AD;AR,AD	yes		7	1.3662e-29	6.1319e-13			full=NA
6_77581918_77581919_INS_1	6	77581918	77581919	INS	full	q14.1		0																																										6:77560001-78440000	ENCFF569KNS	0.43	0.43	6:77581790-77582786	L1PA14	6:77581790-77582786	L1PA14																																NA
6_78274255_78274256_INS_1	6	78274255	78274256	INS	full	q14.1		0																																										6:78240001-78920000;6:78240001-78960000;6:78240001-79560000;6:78240001-79600000;6:78240001-79640000	ENCFF136AUY:ENCFF274VJU:ENCFF306YQN:ENCFF310FEU:ENCFF373MCF:ENCFF444XGA:ENCFF451MCF:ENCFF471EYL:ENCFF588KUZ:ENCFF654GDV:ENCFF768YZZ	0.425	0.42	6:78274219-78274330	AluJr	6:78274219-78274330	AluJr																																NA
6_78641758_78641759_INS_1	6	78641758	78641759	INS	full	q14.1		0																																												0.41	0.415																																				NA
6_78697183_78697184_INS_1	6	78697183	78697184	INS	full	q14.1		0																																												0.34	0.335	6:78693883-78697800	L1MA4A	6:78693883-78697800	L1MA4A																																NA
6_78858943_78858944_INS_1	6	78858943	78858944	INS	full	q14.1		0																														nsv516597	6:78848097-79052702	0.01	dgv1808e212;esv2760997;nsv516597	6:78844965-78867284;6:78836834-79051952;6:78848097-79052702	0.18							6:78840001-79600000	ENCFF879NDS	0.315	0.315	6:78858115-78860231	L1M1	6:78858115-78860231	L1M1																																NA
6_81229230_81229231_INS_1	6	81229230	81229231	INS	full	q14.1		0																																												0.36	0.36																																				NA
6_82396619_82396620_INS_1	6	82396619	82396620	INS	full	q14.1		0																																												0.335	0.33																																				NA
6_82643709_82643710_INS_1	6	82643709	82643710	INS	full	q14.1	LINC02542	1															TENT5A (morbid/RE=GH_Enhancer)																													0.47	0.465																																				NA
6_82643709_82643710_INS_1	6	82643709	82643710	INS	split	q14.1	LINC02542		NR_149134	82553497	82648138	1	0	0	no	3	intron1-intron1	UTR	4327	5'	82643709	82643710																																																																			full=NA
6_83612432_83612433_INS_1	6	83612432	83612433	INS	full	q14.1	UBE3D	1																																												0.365	0.36	6:83611863-83612472	L1MD2	6:83611863-83612472	L1MD2												74.71	0.987028	0.543808	0.83477	0.312692	0.239293											5.9771e-07	9.5795e-08			NA
6_83612432_83612433_INS_1	6	83612432	83612433	INS	split	q14.1	UBE3D		NM_198920	83602108	83775560	1	0	0	no	10	intron9-intron9	CDS	9671	3'	83612432	83612433																																															74.71	0.987028	0.543808	0.83477	0.312692	0.239293										5	5.9771e-07	9.5795e-08			full=NA
6_83988793_83988794_INS_1	6	83988793	83988794	INS	full	q14.2	ME1	1																																												0.41	0.41	6:83988477-83990237	L1MCa	6:83988477-83990237	L1MCa												31.77	0.225859	1.03786	0.811276	-0.167866	-1.30538											8.2005e-14	2.2231e-10			NA
6_83988793_83988794_INS_1	6	83988793	83988794	INS	split	q14.2	ME1		NM_002395	83920120	84140770	1	0	0	no	14	intron6-intron6	CDS	25336	3'	83988793	83988794																																															31.77	0.225859	1.03786	0.811276	-0.167866	-1.30538										6	8.2005e-14	2.2231e-10			full=NA
6_84052001_84052002_INS_1	6	84052001	84052002	INS	full	q14.2	ME1	1															PGM3 (morbid/RE=EA_enhancer)																													0.415	0.41	6:84051399-84052062	MER51A	6:84051399-84052062	MER51A												31.77	0.225859	1.03786	0.811276	-0.167866	-1.30538											8.2005e-14	2.2231e-10			NA
6_84052001_84052002_INS_1	6	84052001	84052002	INS	split	q14.2	ME1		NM_002395	83920120	84140770	1	0	0	no	14	intron5-intron5	CDS	3889	5'	84052001	84052002																																															31.77	0.225859	1.03786	0.811276	-0.167866	-1.30538										6	8.2005e-14	2.2231e-10			full=NA
6_84384835_84384836_INS_1	6	84384835	84384836	INS	full	q14.2	SNAP91	1																																												0.4	0.4																16.95	0.931439	0.25355	0.567497	-0.538212	0.360022											0.99993	0.97435			NA
6_84384835_84384836_INS_1	6	84384835	84384836	INS	split	q14.2	SNAP91		NM_001376728	84262604	84412645	1	0	0	no	28	intron1-intron1	5'UTR	9535	3'	84384835	84384836																																															16.95	0.931439	0.25355	0.567497	-0.538212	0.360022										0	0.99993	0.97435			full=NA
6_84736357_84736358_INS_1	6	84736357	84736358	INS	full	q14.2		0																																												0.41	0.41																																				NA
6_84935752_84935753_INS_1	6	84935752	84935753	INS	full	q14.3	CEP162	1																																										6:84920001-86080000	ENCFF531PAV:ENCFF931RKD	0.405	0.41	6:84935272-84935869	L2a	6:84935272-84935869	L2a												54.67																				NA
6_84935752_84935753_INS_1	6	84935752	84935753	INS	split	q14.3	CEP162		NM_001286206	84833968	84937361	1	0	0	no	27	intron1-intron1	5'UTR	1544	5'	84935752	84935753																												6:84920001-86080000	ENCFF531PAV:ENCFF931RKD																		54.67																				full=NA
6_85083222_85083223_INS_1	6	85083222	85083223	INS	full	q14.3		0																																										6:85080001-86480000	ENCFF136AUY:ENCFF310FEU	0.33	0.33																																				NA
6_86333297_86333298_INS_1	6	86333297	86333298	INS	full	q14.3	SYNCRIP	1																																												0.405	0.4	6:86332999-86333301	AluSz	6:86332999-86333301	AluSz												2.48	0.350422	0.735804	0.730352	-0.219765	3.947											0.99939	0.99938			NA
6_86333297_86333298_INS_1	6	86333297	86333298	INS	split	q14.3	SYNCRIP		NM_001159676	86317501	86351169	1	0	0	no	11	intron6-intron6	CDS	396	5'	86333297	86333298																																															2.48	0.350422	0.735804	0.730352	-0.219765	3.947										0	0.99939	0.99938			full=NA
6_87350327_87350328_INS_1	6	87350327	87350328	INS	full	q14.3		0																																	1000g;esv2761012;gnomAD-SV_v2.1_DEL_6_71426	6:87346917-87351741;6:87346974-87351716;6:87349163-87475193	0.0112									0.4	0.405	6:87350271-87350326	CT-rich	6:87350271-87350326	CT-rich																																NA
6_88597887_88597888_INS_1	6	88597887	88597888	INS	full	q15	LOC101928911	1																																										6:88560001-89600000;6:88560001-89640000;6:88560001-89680000	ENCFF075QYD:ENCFF274VJU:ENCFF437EBV:ENCFF477VVJ:ENCFF588KUZ:ENCFF701HCM:ENCFF879NDS:ENCFF996RJN	0.41	0.41	6:88597589-88597908	AluSz	6:88597589-88597908	AluSz																																NA
6_88597887_88597888_INS_1	6	88597887	88597888	INS	split	q15	LOC101928911		NR_110869	88494577	88621449	1	0	0	no	5	intron2-intron2	UTR	21611	3'	88597887	88597888																												6:88560001-89600000;6:88560001-89640000;6:88560001-89680000	ENCFF075QYD:ENCFF274VJU:ENCFF437EBV:ENCFF477VVJ:ENCFF588KUZ:ENCFF701HCM:ENCFF879NDS:ENCFF996RJN																																						full=NA
6_89609756_89609757_INS_1	6	89609756	89609757	INS	full	q15	RNGTT	1																																										6:89600001-114320000;6:89600001-90560000;6:89600001-90600000;6:89600001-91320000;6:89600001-91360000;6:89600001-91400000;6:89600001-91920000;6:89600001-95800000	ENCFF032FMN:ENCFF075QYD:ENCFF248DGB:ENCFF336WPU:ENCFF437EBV:ENCFF471EYL:ENCFF477VVJ:ENCFF558RGV:ENCFF633ORE:ENCFF676WJO:ENCFF768YZZ:ENCFF879NDS:ENCFF898HOT:ENCFF935GWA:ENCFF938WXQ	0.3	0.3	6:89609299-89610183	L1MEg	6:89609299-89610183	L1MEg												2.9	-0.0548422	0.15411	0.113253	-0.174729	2.98602											0.37382	0.76346			NA
6_89609756_89609757_INS_1	6	89609756	89609757	INS	split	q15	RNGTT		NM_001286426	89319615	89673337	1	0	0	no	15	intron6-intron6	CDS	4676	5'	89609756	89609757																												6:89600001-114320000;6:89600001-90560000;6:89600001-90600000;6:89600001-91320000;6:89600001-91360000;6:89600001-91400000;6:89600001-91920000;6:89600001-95800000	ENCFF032FMN:ENCFF075QYD:ENCFF248DGB:ENCFF336WPU:ENCFF437EBV:ENCFF471EYL:ENCFF477VVJ:ENCFF558RGV:ENCFF633ORE:ENCFF676WJO:ENCFF768YZZ:ENCFF879NDS:ENCFF898HOT:ENCFF935GWA:ENCFF938WXQ																		2.9	-0.0548422	0.15411	0.113253	-0.174729	2.98602										1	0.37382	0.76346			full=NA
6_90268316_90268317_INS_1	6	90268316	90268317	INS	full	q15	ANKRD6	1																																												0.435	0.43	6:90267860-90268621	L1MC2	6:90267860-90268621	L1MC2												42.82	-1.61086	-1.78199	-1.78463	-1.14585	-1.26126											1.1728e-11	3.4877e-07			NA
6_90268316_90268317_INS_1	6	90268316	90268317	INS	split	q15	ANKRD6		NM_001242809	90142870	90343535	1	0	0	no	16	intron1-intron1	5'UTR	8235	3'	90268316	90268317																																															42.82	-1.61086	-1.78199	-1.78463	-1.14585	-1.26126										4	1.1728e-11	3.4877e-07			full=NA
6_90552178_90552179_INS_1	6	90552178	90552179	INS	full	q15	CASP8AP2	1																																										6:90520001-91320000;6:90520001-91360000;6:90520001-91400000;6:90520001-91440000;6:90520001-91920000;6:90520001-95760000;6:90520001-95800000	ENCFF066NYU:ENCFF075QYD:ENCFF274VJU:ENCFF437EBV:ENCFF451MCF:ENCFF471EYL:ENCFF477VVJ:ENCFF558RGV:ENCFF569KNS:ENCFF588KUZ:ENCFF633ORE:ENCFF654GDV:ENCFF676WJO:ENCFF768YZZ:ENCFF784LMI:ENCFF879NDS:ENCFF898HOT:ENCFF938WXQ	0.38	0.38	6:90552044-90552259	Tigger13a	6:90552044-90552259	Tigger13a																																NA
6_90552178_90552179_INS_1	6	90552178	90552179	INS	split	q15	CASP8AP2		NM_001137667	90539598	90584155	1	0	0	no	10	intron1-intron1	5'UTR	4101	3'	90552178	90552179																												6:90520001-91320000;6:90520001-91360000;6:90520001-91400000;6:90520001-91440000;6:90520001-91920000;6:90520001-95760000;6:90520001-95800000	ENCFF066NYU:ENCFF075QYD:ENCFF274VJU:ENCFF437EBV:ENCFF451MCF:ENCFF471EYL:ENCFF477VVJ:ENCFF558RGV:ENCFF569KNS:ENCFF588KUZ:ENCFF633ORE:ENCFF654GDV:ENCFF676WJO:ENCFF768YZZ:ENCFF784LMI:ENCFF879NDS:ENCFF898HOT:ENCFF938WXQ																																						full=NA
6_90873530_90873531_INS_1	6	90873530	90873531	INS	full	q15	BACH2	1																																												0.325	0.32	6:90873389-90873571	Tigger15a	6:90873389-90873571	Tigger15a												7.84	-1.20496	-0.205518	-0.654155	0.476904	2.7065					605394			yes			0.99803	0.87404			NA
6_90873530_90873531_INS_1	6	90873530	90873531	INS	split	q15	BACH2		NM_021813	90636246	91006562	1	0	0	no	9	intron4-intron4	5'UTR	42756	5'	90873530	90873531																																															7.84	-1.20496	-0.205518	-0.654155	0.476904	2.7065					605394	Immunodeficiency 60 and autoimmunity, 618394 (3) AD	AD	yes		0	0.99803	0.87404			full=NA
6_92222790_92222791_INS_1	6	92222790	92222791	INS	full	q15		0																																												0.325	0.325	6:92222814-92222896	CT-rich	6:92222814-92222896	CT-rich																																NA
6_92457146_92457147_INS_1	6	92457146	92457147	INS	full	q15		0																																												0.355	0.35	6:92457090-92457137	Charlie7a	6:92457090-92457137	Charlie7a																																NA
6_92523528_92523529_INS_1	6	92523528	92523529	INS	full	q15		0																																												0.355	0.36																																				NA
6_94978332_94978333_INS_1	6	94978332	94978333	INS	full	q16.1		0																																	nsv517329	6:93248343-95524427	0.05							6:94960001-95760000;6:94960001-95800000	ENCFF306YQN:ENCFF373MCF:ENCFF444XGA:ENCFF676WJO:ENCFF938WXQ	0.37	0.37																																				NA
6_96212908_96212909_INS_1	6	96212908	96212909	INS	full	q16.1		0																																												0.29	0.295	6:96212874-96212897	AT_rich	6:96212874-96212897	AT_rich																																NA
6_96229123_96229124_INS_1	6	96229123	96229124	INS	full	q16.1		0																																												0.48	0.48	6:96229070-96229360	AluSx	6:96229070-96229360	AluSx																																NA
6_96485432_96485433_INS_1	6	96485432	96485433	INS	full	q16.1	FUT9	1																																										6:96480001-97080000	ENCFF558RGV:ENCFF898HOT	0.34	0.34																17.18	0.203494	0.416587	0.523741	-0.367063	2.40365											0.08318	0.081371			NA
6_96485432_96485433_INS_1	6	96485432	96485433	INS	split	q16.1	FUT9		NM_006581	96463849	96663488	1	0	0	no	3	intron1-intron1	5'UTR	21344	5'	96485432	96485433																												6:96480001-97080000	ENCFF558RGV:ENCFF898HOT																		17.18	0.203494	0.416587	0.523741	-0.367063	2.40365										3	0.08318	0.081371			full=NA
6_99904847_99904848_INS_1	6	99904847	99904848	INS	full	q16.2	USP45	1																																												0.495	0.495	6:99904307-99905371	MER11C	6:99904307-99905371	MER11C												45.27	0.45754	1.19077	1.10326	-0.1598	-0.659438					618439				yes		1.363e-17	8.6975e-14			NA
6_99904847_99904848_INS_1	6	99904847	99904848	INS	split	q16.2	USP45		NM_001080481	99880181	99963299	1	0	0	no	18	intron13-intron13	CDS	7631	5'	99904847	99904848																																															45.27	0.45754	1.19077	1.10326	-0.1598	-0.659438	Leber congenital amaurosis	AD	Supportive	30573563[PMID]	618439	?Leber congenital amaurosis 19, 618513 (3) AR	AR		yes	5	1.363e-17	8.6975e-14			full=NA
6_100180246_100180247_INS_1	6	100180246	100180247	INS	full	q16.2		0																																										6:100160001-100280000	ENCFF558RGV:ENCFF898HOT	0.405	0.405	6:100179186-100180232;6:100180232-100180538	L1MA6;AluSx1	6:100179186-100180232;6:100180232-100180538	L1MA6;AluSx1																																NA
6_100356452_100356453_INS_1	6	100356452	100356453	INS	full	q16.2		0																																										6:100320001-101200000;6:100320001-101240000;6:100320001-101280000;6:100320001-101760000;6:100320001-104920000;6:100320001-105280000	ENCFF032FMN:ENCFF066NYU:ENCFF248DGB:ENCFF306YQN:ENCFF336WPU:ENCFF471EYL:ENCFF768YZZ:ENCFF784LMI:ENCFF879NDS:ENCFF935GWA	0.32	0.32	6:100355597-100356656	L1MA4	6:100355597-100356656	L1MA4																																NA
6_100397397_100397398_INS_1	6	100397397	100397398	INS	full	q16.2	MCHR2	1																																										6:100360001-101200000;6:100360001-101360000	ENCFF569KNS:ENCFF633ORE:ENCFF676WJO:ENCFF938WXQ	0.43	0.43																40.65	-0.413581	-1.21477	-0.963526	-0.409296	-0.366687											5.1594e-06	3.5021e-05			NA
6_100397397_100397398_INS_1	6	100397397	100397398	INS	split	q16.2	MCHR2		NM_001040179	100366396	100442099	1	0	0	no	6	intron2-intron2	CDS	1550	3'	100397397	100397398																												6:100360001-101200000;6:100360001-101360000	ENCFF569KNS:ENCFF633ORE:ENCFF676WJO:ENCFF938WXQ																		40.65	-0.413581	-1.21477	-0.963526	-0.409296	-0.366687										6	5.1594e-06	3.5021e-05			full=NA
6_100630155_100630156_INS_1	6	100630155	100630156	INS	full	q16.3		0																																												0.415	0.415																																				NA
6_103508551_103508552_INS_1	6	103508551	103508552	INS	full	q16.3		0																																												0.32	0.315	6:103508077-103508894	L1MC4	6:103508077-103508894	L1MC4																																NA
6_103778586_103778587_INS_1	6	103778586	103778587	INS	full	q16.3		0																																	esv2761041	6:103718149-103786595	0.02									0.315	0.32																																				NA
6_105247783_105247784_INS_1	6	105247783	105247784	INS	full	q16.3	HACE1	1																																										6:105240001-105800000;6:105240001-105920000;6:105240001-106840000;6:105240001-107400000	ENCFF066NYU:ENCFF633ORE:ENCFF784LMI	0.54	0.535	6:105247635-105253747	L1PA6	6:105247635-105253747	L1PA6												12.61	-0.0363429	0.794805	0.540897	-0.593727	3.66066					610876			yes			6.0798e-06	0.0015957			NA
6_105247783_105247784_INS_1	6	105247783	105247784	INS	split	q16.3	HACE1		NM_001321083	105175968	105307421	1	0	0	no	24	intron7-intron7	CDS	2883	3'	105247783	105247784																												6:105240001-105800000;6:105240001-105920000;6:105240001-106840000;6:105240001-107400000	ENCFF066NYU:ENCFF633ORE:ENCFF784LMI																		12.61	-0.0363429	0.794805	0.540897	-0.593727	3.66066	spastic paraplegia-severe developmental delay-epilepsy syndrome	AR	Strong;Supportive	26424145;26424145[PMID]_26437029[PMID]	610876	Spastic paraplegia and psychomotor retardation with or without seizures, 616756 (3) AR	AR	yes		2	6.0798e-06	0.0015957			full=NA
6_106889124_106889125_INS_1	6	106889124	106889125	INS	full	q21	CRYBG1	1															QRSL1 (morbid/RE=EA_enhancer+GH_Enhancer);RTN4IP1 (morbid/RE=EA_enhancer)																													0.445	0.445	6:106888913-106889130	L2c	6:106888913-106889130	L2c																																NA
6_106889124_106889125_INS_1	6	106889124	106889125	INS	split	q21	CRYBG1		NM_001371242	106808591	107019892	1	0	0	no	22	intron1-intron1	CDS	10443	3'	106889124	106889125																																																																			full=NA
6_107367535_107367536_INS_1	6	107367535	107367536	INS	full	q21	MTRES1	1																																										6:107360001-108240000;6:107360001-108280000;6:107360001-109840000;6:107360001-110720000;6:107360001-110760000;6:107360001-110800000;6:107360001-112600000;6:107360001-112640000;6:107360001-114400000	ENCFF032FMN:ENCFF066NYU:ENCFF306YQN:ENCFF373MCF:ENCFF471EYL:ENCFF531PAV:ENCFF676WJO:ENCFF701HCM:ENCFF768YZZ:ENCFF784LMI:ENCFF879NDS:ENCFF931RKD:ENCFF935GWA:ENCFF938WXQ:ENCFF996RJN	0.48	0.48																																				NA
6_107367535_107367536_INS_1	6	107367535	107367536	INS	split	q21	MTRES1		NM_001142468	107349402	107372790	1	0	0	no	4	intron3-intron3	CDS	1999	5'	107367535	107367536																												6:107360001-108240000;6:107360001-108280000;6:107360001-109840000;6:107360001-110720000;6:107360001-110760000;6:107360001-110800000;6:107360001-112600000;6:107360001-112640000;6:107360001-114400000	ENCFF032FMN:ENCFF066NYU:ENCFF306YQN:ENCFF373MCF:ENCFF471EYL:ENCFF531PAV:ENCFF676WJO:ENCFF701HCM:ENCFF768YZZ:ENCFF784LMI:ENCFF879NDS:ENCFF931RKD:ENCFF935GWA:ENCFF938WXQ:ENCFF996RJN																																						full=NA
6_107949629_107949630_INS_1	6	107949629	107949630	INS	full	q21	SOBP	1																																												0.54	0.54																8.51	-0.587776	1.01599	0.381358							613667			yes			0.99972				NA
6_107949629_107949630_INS_1	6	107949629	107949630	INS	split	q21	SOBP		NM_018013	107811320	107982510	1	0	0	no	7	intron5-intron5	CDS	5087	3'	107949629	107949630																																													30	0	8.51	-0.587776	1.01599	0.381358			intellectual disability, anterior maxillary protrusion, and strabismus	AR	Limited;Supportive	17618476[PMID]_21035105[PMID];21035105	613667	Mental retardation, anterior maxillary protrusion, and strabismus, 613671 (3) AR	AR	yes		0	0.99972				full=NA
6_109388086_109388087_INS_1	6	109388086	109388087	INS	full	q21	SESN1	1																																												0.405	0.405																13.57	0.237371	0.314319	0.372609	-0.592577	0.777842											0.00059629	0.00063825			NA
6_109388086_109388087_INS_1	6	109388086	109388087	INS	split	q21	SESN1		NM_014454	109305511	109416049	1	0	0	no	10	intron1-intron1	CDS	26910	5'	109388086	109388087																																															13.57	0.237371	0.314319	0.372609	-0.592577	0.777842										3	0.00059629	0.00063825			full=NA
6_110812616_110812617_INS_1	6	110812616	110812617	INS	full	q21		0																																												0.405	0.405	6:110812417-110812667;6:110812689-110813396	AluSz;LTR8A	6:110812417-110812667;6:110812689-110813396	AluSz;LTR8A																																NA
6_110832688_110832689_INS_1	6	110832688	110832689	INS	full	q21		0															AMD1 (morbid/RE=EA_enhancer+GH_Enhancer);WASF1 (morbid/RE=EA_enhancer)																													0.41	0.405	6:110832566-110832668;6:110832668-110832705;6:110832703-110832936	MER21C;LTR35;LTR35	6:110832566-110832668;6:110832668-110832705;6:110832703-110832936	MER21C;LTR35;LTR35																																NA
6_111015277_111015278_INS_1	6	111015277	111015278	INS	full	q21	CDK19	1																																												0.33	0.335	6:111015089-111016037	L1PB3	6:111015089-111016037	L1PB3												16.16	-0.432409	0.200481	-0.0183496	0.529389	4.06704					614720			yes			0.99982	0.99802			NA
6_111015277_111015278_INS_1	6	111015277	111015278	INS	split	q21	CDK19		NM_001300960	110931180	111136672	1	0	0	no	12	intron2-intron2	CDS	23533	3'	111015277	111015278																																															16.16	-0.432409	0.200481	-0.0183496	0.529389	4.06704	developmental and epileptic encephalopathy, 87;undetermined early-onset epileptic encephalopathy	AD	Limited;Strong;Supportive	20563892;32330417;32330417[PMID];33495529	614720	Developmental and epileptic encephalopathy 87, 618916 (3) AD	AD	yes		0	0.99982	0.99802			full=NA
6_113691664_113691665_INS_1	6	113691664	113691665	INS	full	q21		0																																												0.32	0.32	6:113691557-113691616	(CATATA)n	6:113691557-113691616	(CATATA)n																																NA
6_115118045_115118046_INS_1	6	115118045	115118046	INS	full	q22.1		0																																										6:115080001-116480000	ENCFF531PAV:ENCFF931RKD	0.465	0.465	6:115117647-115117957;6:115117938-115118187	MER45C;MER45C	6:115117647-115117957;6:115117938-115118187	MER45C;MER45C																																NA
6_115681803_115681804_INS_1	6	115681803	115681804	INS	full	q22.1		0																																												0.4	0.4																																				NA
6_115686344_115686345_INS_1	6	115686344	115686345	INS	full	q22.1		0																																												0.365	0.365	6:115686063-115686322;6:115686436-115686732	L3;AluSz6	6:115686063-115686322;6:115686436-115686732	L3;AluSz6																																NA
6_116220324_116220325_INS_1	6	116220324	116220325	INS	full	q22.1		0																																												0.41	0.415	6:116219941-116220398	MLT1C	6:116219941-116220398	MLT1C																																NA
6_116228561_116228562_INS_1	6	116228561	116228562	INS	full	q22.1		0																																												0.43	0.435																																				NA
6_116800376_116800377_INS_1	6	116800376	116800377	INS	full	q22.1		0																																												0.365	0.36	6:116799675-116800731	L1MB3	6:116799675-116800731	L1MB3																																NA
6_118214431_118214432_INS_1	6	118214431	118214432	INS	full	q22.1		0																																										6:118200001-118560000;6:118200001-118600000;6:118200001-118800000;6:118200001-119080000;6:118200001-119280000;6:118200001-119320000	ENCFF032FMN:ENCFF248DGB:ENCFF306YQN:ENCFF336WPU:ENCFF444XGA:ENCFF477VVJ:ENCFF569KNS:ENCFF633ORE:ENCFF879NDS:ENCFF935GWA	0.395	0.39	6:118214292-118215548	L2	6:118214292-118215548	L2																																NA
6_118246350_118246351_INS_1	6	118246350	118246351	INS	full	q22.1	SLC35F1	1																																												0.405	0.405																19.75	-0.9133	-0.514574	-0.620686	0.746451	2.3613											0.95133	0.38851			NA
6_118246350_118246351_INS_1	6	118246350	118246351	INS	split	q22.1	SLC35F1		NM_001029858	118228426	118638834	1	0	0	no	8	intron1-intron1	CDS	17288	5'	118246350	118246351																																															19.75	-0.9133	-0.514574	-0.620686	0.746451	2.3613										1	0.95133	0.38851			full=NA
6_118411794_118411795_INS_1	6	118411794	118411795	INS	full	q22.2	LOC105377967;SLC35F1	2																																												0.445	0.45	6:118411421-118412417	L2a	6:118411421-118412417	L2a												19.75	-0.9133	-0.514574	-0.620686	0.746451	2.3613											0.95133	0.38851			NA
6_118411794_118411795_INS_1	6	118411794	118411795	INS	split	q22.2	LOC105377967		NR_134601	118407065	118416635	1	0	0	no	3	intron1-intron1	UTR	3741	3'	118411794	118411795																																																																			full=NA
6_118411794_118411795_INS_1	6	118411794	118411795	INS	split	q22.2	SLC35F1		NM_001029858	118228426	118638834	1	0	0	no	8	intron1-intron1	CDS	63812	3'	118411794	118411795																																															19.75	-0.9133	-0.514574	-0.620686	0.746451	2.3613										1	0.95133	0.38851			full=NA
6_119411158_119411159_INS_1	6	119411158	119411159	INS	full	q22.31	FAM184A	1																																										6:119400001-120080000;6:119400001-121360000;6:119400001-122920000	ENCFF032FMN:ENCFF935GWA	0.305	0.305																29.7	-0.354331	0.871379	0.43221	-0.19133	0.0575633											1.0625e-21	2.0443e-13			NA
6_119411158_119411159_INS_1	6	119411158	119411159	INS	split	q22.31	FAM184A		NM_001100411	119280993	119470358	1	0	0	no	17	intron1-intron1	5'UTR	59083	5'	119411158	119411159																												6:119400001-120080000;6:119400001-121360000;6:119400001-122920000	ENCFF032FMN:ENCFF935GWA																		29.7	-0.354331	0.871379	0.43221	-0.19133	0.0575633										4	1.0625e-21	2.0443e-13			full=NA
6_119782698_119782699_INS_1	6	119782698	119782699	INS	full	q22.31	LOC285762	1																																												0.34	0.34	6:119782256-119782655;6:119782655-119782729;6:119782784-119783004	MSTB2;L2c;MIRb	6:119782256-119782655;6:119782655-119782729;6:119782784-119783004	MSTB2;L2c;MIRb																																NA
6_119782698_119782699_INS_1	6	119782698	119782699	INS	split	q22.31	LOC285762		NR_046100	119773711	119812467	1	0	0	no	6	intron3-intron3	UTR	4349	3'	119782698	119782699																																																																			full=NA
6_120332588_120332589_INS_1	6	120332588	120332589	INS	full	q22.31		0																																										6:120320001-121400000;6:120320001-121440000	ENCFF274VJU:ENCFF471EYL:ENCFF588KUZ:ENCFF768YZZ	0.34	0.34	6:120331535-120333239	L1ME2z	6:120331535-120333239	L1ME2z																																NA
6_120372955_120372956_INS_1	6	120372955	120372956	INS	full	q22.31		0																																												0.295	0.295	6:120372943-120373067	L1MA9	6:120372943-120373067	L1MA9																																NA
6_120400869_120400870_INS_1	6	120400869	120400870	INS	full	q22.31		0																																												0.365	0.36	6:120400559-120403011	L1MC1	6:120400559-120403011	L1MC1																																NA
6_127114682_127114683_INS_1	6	127114682	127114683	INS	full	q22.33		0																																										6:127080001-127560000	ENCFF676WJO:ENCFF938WXQ	0.47	0.47	6:127114667-127115130	LTR16E2	6:127114667-127115130	LTR16E2																																NA
6_127702873_127702874_INS_1	6	127702873	127702874	INS	full	q22.33		0																																										6:127680001-127960000	ENCFF569KNS	0.46	0.46	6:127702810-127703024	AluSx	6:127702810-127703024	AluSx																																NA
6_128312405_128312406_INS_1	6	128312405	128312406	INS	full	q22.33	PTPRK	1																																												0.32	0.325																4.65	0.476949	0.903403	0.831817	-0.289092	3.21209											0.90291	0.98039			NA
6_128312405_128312406_INS_1	6	128312405	128312406	INS	split	q22.33	PTPRK		NM_001135648	128289929	128841744	1	0	0	no	31	intron21-intron21	CDS	32	5'	128312405	128312406																																															4.65	0.476949	0.903403	0.831817	-0.289092	3.21209										1	0.90291	0.98039			full=NA
6_128832433_128832434_INS_1	6	128832433	128832434	INS	full	q22.33	PTPRK	1																																												0.47	0.465	6:128832389-128832491	MamRep1161	6:128832389-128832491	MamRep1161												4.65	0.476949	0.903403	0.831817	-0.289092	3.21209											0.90291	0.98039			NA
6_128832433_128832434_INS_1	6	128832433	128832434	INS	split	q22.33	PTPRK		NM_001135648	128289929	128841744	1	0	0	no	31	intron1-intron1	CDS	8969	5'	128832433	128832434																																															4.65	0.476949	0.903403	0.831817	-0.289092	3.21209										1	0.90291	0.98039			full=NA
6_129086675_129086676_INS_1	6	129086675	129086676	INS	full	q22.33		0																																												0.405	0.405	6:129085427-129086895	L1PA15	6:129085427-129086895	L1PA15																																NA
6_129182071_129182072_INS_1	6	129182071	129182072	INS	full	q22.33		0																																												0.325	0.33	6:129180505-129183311	L1MA2	6:129180505-129183311	L1MA2																																NA
6_130316988_130316989_INS_1	6	130316988	130316989	INS	full	q23.1		0																																												0.43	0.43	6:130316976-130317293	AluSz	6:130316976-130317293	AluSz																																NA
6_131280291_131280292_INS_1	6	131280291	131280292	INS	full	q23.2	EPB41L2	1																																												0.405	0.405	6:131279854-131280695	L2b	6:131279854-131280695	L2b												29.86	-0.0325396	-0.551099	-0.34614	-1.10248	-0.322036											0.99318	0.99388			NA
6_131280291_131280292_INS_1	6	131280291	131280292	INS	split	q23.2	EPB41L2		NM_001350299	131160486	131291623	1	0	0	no	22	intron1-intron1	5'UTR	2652	3'	131280291	131280292																																															29.86	-0.0325396	-0.551099	-0.34614	-1.10248	-0.322036										1	0.99318	0.99388			full=NA
6_132605531_132605532_INS_1	6	132605531	132605532	INS	full	q23.2		0																																												0.32	0.325	6:132603860-132605850	L1MEc	6:132603860-132605850	L1MEc																																NA
6_133953663_133953664_INS_1	6	133953663	133953664	INS	full	q23.2	TARID	1															EYA4 (HI=3/morbid/RE=GH_Enhancer)																											6:133920001-134440000;6:133920001-134520000	ENCFF066NYU:ENCFF306YQN:ENCFF531PAV:ENCFF784LMI:ENCFF931RKD	0.495	0.5	6:133953324-133953581	L2c	6:133953324-133953581	L2c																																NA
6_133953663_133953664_INS_1	6	133953663	133953664	INS	split	q23.2	TARID		NR_109982	133823389	134210144	1	0	0	no	9	intron4-intron4	UTR	64277	3'	133953663	133953664																												6:133920001-134440000;6:133920001-134520000	ENCFF066NYU:ENCFF306YQN:ENCFF531PAV:ENCFF784LMI:ENCFF931RKD																																						full=NA
6_134443854_134443855_INS_1	6	134443854	134443855	INS	full	q23.2		0																																										6:134440001-135360000	ENCFF558RGV:ENCFF898HOT	0.405	0.405	6:134443682-134444148	Tigger3b	6:134443682-134444148	Tigger3b																																NA
6_134894493_134894494_INS_1	6	134894493	134894494	INS	full	q23.2		0																																												0.395	0.395																																				NA
6_135700032_135700033_INS_1	6	135700032	135700033	INS	full	q23.3	AHI1	1																																										6:135680001-136680000;6:135680001-136720000;6:135680001-137200000;6:135680001-139640000;6:135680001-142040000;6:135680001-142440000;6:135680001-142800000;6:135680001-143840000;6:135680001-146200000;6:135680001-147160000	ENCFF248DGB:ENCFF274VJU:ENCFF336WPU:ENCFF451MCF:ENCFF471EYL:ENCFF588KUZ:ENCFF654GDV:ENCFF768YZZ	0.36	0.36	6:135700060-135700198	L2a	6:135700060-135700198	L2a												32.57	-0.952767	0.339694	-0.166949	-2.15454	-1.62808					608894			yes			1.0773e-25	3.2566e-14			NA
6_135700032_135700033_INS_1	6	135700032	135700033	INS	split	q23.3	AHI1		NM_001134831	135604670	135818878	1	0	0	no	29	intron23-intron23	CDS	15880	5'	135700032	135700033																												6:135680001-136680000;6:135680001-136720000;6:135680001-137200000;6:135680001-139640000;6:135680001-142040000;6:135680001-142440000;6:135680001-142800000;6:135680001-143840000;6:135680001-146200000;6:135680001-147160000	ENCFF248DGB:ENCFF274VJU:ENCFF336WPU:ENCFF451MCF:ENCFF471EYL:ENCFF588KUZ:ENCFF654GDV:ENCFF768YZZ																30	0	32.57	-0.952767	0.339694	-0.166949	-2.15454	-1.62808	Joubert syndrome;Joubert syndrome 17;Joubert syndrome 3;Joubert syndrome with ocular defect;retinitis pigmentosa	AD;AR	Definitive;Limited;Supportive	16453322;20615230[PMID]_20301500[PMID];22693042[PMID];28442540[PMID]	608894	Joubert syndrome 3, 608629 (3) AR	AR	yes		5	1.0773e-25	3.2566e-14			full=NA
6_136125406_136125407_INS_1	6	136125406	136125407	INS	full	q23.3		0																																												0.345	0.345	6:136125059-136125470;6:136125474-136125801	L1MEc;MER31A	6:136125059-136125470;6:136125474-136125801	L1MEc;MER31A																																NA
6_137158499_137158500_INS_1	6	137158499	137158500	INS	full	q23.3	PEX7	1																																												0.445	0.445	6:137158230-137158517	AluY	6:137158230-137158517	AluY												31.61	1.11702	0.586381	0.946607	0.036539	-0.242816					601757			yes			8.1798e-13	6.8613e-08			NA
6_137158499_137158500_INS_1	6	137158499	137158500	INS	split	q23.3	PEX7		NM_000288	137143729	137235072	1	0	0	no	10	intron3-intron3	CDS	8252	3'	137158499	137158500																																													30		31.61	1.11702	0.586381	0.946607	0.036539	-0.242816	adult Refsum disease;peroxisome biogenesis disorder;peroxisome biogenesis disorder 9B;rhizomelic chondrodysplasia punctata type 1	AR	Definitive;Moderate;Supportive	10083738;12325024;20301527[PMID];9090381	601757	Peroxisome biogenesis disorder 9B, 614879 (3) AR;Rhizomelic chondrodysplasia punctata, type 1, 215100 (3) AR	AR	yes		7	8.1798e-13	6.8613e-08			full=NA
6_138335831_138335832_INS_1	6	138335831	138335832	INS	full	q23.3		0															PERP (morbid/RE=EA_enhancer+GH_Enhancer);TNFAIP3 (morbid/RE=EA_enhancer+GH_Enhancer)																											6:138320001-138840000;6:138320001-139040000;6:138320001-139080000;6:138320001-139120000;6:138320001-139160000;6:138320001-139640000;6:138320001-142840000	ENCFF032FMN:ENCFF075QYD:ENCFF248DGB:ENCFF306YQN:ENCFF336WPU:ENCFF373MCF:ENCFF437EBV:ENCFF633ORE:ENCFF676WJO:ENCFF935GWA:ENCFF938WXQ	0.43	0.43	6:138335644-138336103	L2b	6:138335644-138336103	L2b																																NA
6_139280938_139280939_INS_1	6	139280938	139280939	INS	full	q24.1	REPS1	1																																												0.345	0.35	6:139280957-139281106	MIR	6:139280957-139281106	MIR												19.58	1.07761	0.919536	1.2064	-0.352031	0.970338					614825				yes		0.98506	0.99936			NA
6_139280938_139280939_INS_1	6	139280938	139280939	INS	split	q24.1	REPS1		NM_001286611	139224631	139309390	1	0	0	no	20	intron1-intron1	CDS	11888	3'	139280938	139280939																																															19.58	1.07761	0.919536	1.2064	-0.352031	0.970338					614825	?Neurodegeneration with brain iron accumulation 7, 617916 (3) AR	AR		yes	1	0.98506	0.99936			full=NA
6_140297131_140297132_INS_1	6	140297131	140297132	INS	full	q24.1		0															CITED2 (morbid/RE=GH_Promoter/Enhancer)																											6:140280001-140920000;6:140280001-141280000;6:140280001-141320000;6:140280001-142040000	ENCFF032FMN:ENCFF075QYD:ENCFF437EBV:ENCFF676WJO:ENCFF935GWA:ENCFF938WXQ	0.45	0.455	6:140296961-140297054	CT-rich	6:140296961-140297054	CT-rich																																NA
6_140705256_140705257_INS_1	6	140705256	140705257	INS	full	q24.1		0																																												0.36	0.36	6:140705351-140705725	THE1D	6:140705351-140705725	THE1D																																NA
6_142681352_142681353_INS_1	6	142681352	142681353	INS	full	q24.1	ADGRG6	1															HIVEP2 (HI=3/morbid/RE=GH_Enhancer)																											6:142680001-142760000;6:142680001-142800000;6:142680001-143800000	ENCFF075QYD:ENCFF274VJU:ENCFF437EBV:ENCFF588KUZ	0.39	0.39																42.51										612243			yes							NA
6_142681352_142681353_INS_1	6	142681352	142681353	INS	split	q24.1	ADGRG6		NM_001032394	142623055	142767403	1	0	0	no	25	intron2-intron2	CDS	7352	3'	142681352	142681353																												6:142680001-142760000;6:142680001-142800000;6:142680001-143800000	ENCFF075QYD:ENCFF274VJU:ENCFF437EBV:ENCFF588KUZ																		42.51						intellectual disability;lethal congenital contracture syndrome 9	AR	Definitive;Limited;Moderate;Strong	26004201;29947050	612243	Lethal congenital contracture syndrome 9, 616503 (3) AR	AR	yes							full=NA
6_144015249_144015250_INS_1	6	144015249	144015250	INS	full	q24.2	PHACTR2	1																																												0.535	0.53	6:144014999-144015221;6:144015221-144015406	AluJb;GA-rich	6:144014999-144015221;6:144015221-144015406	AluJb;GA-rich												34.5	0.668293	0.585439	0.796376	0.0430901	-0.169098											1.0378e-06	0.0073894			NA
6_144015249_144015250_INS_1	6	144015249	144015250	INS	split	q24.2	PHACTR2		NM_001100166	143929316	144152322	1	0	0	no	12	intron1-intron1	CDS	17902	3'	144015249	144015250																																															34.5	0.668293	0.585439	0.796376	0.0430901	-0.169098										3	1.0378e-06	0.0073894			full=NA
6_144519883_144519884_INS_1	6	144519883	144519884	INS	full	q24.2		0																																										6:144480001-144720000;6:144480001-144760000;6:144480001-144800000;6:144480001-144840000;6:144480001-144880000;6:144480001-145440000;6:144480001-146200000;6:144480001-147040000;6:144480001-147120000	ENCFF032FMN:ENCFF075QYD:ENCFF437EBV:ENCFF471EYL:ENCFF531PAV:ENCFF768YZZ:ENCFF931RKD:ENCFF935GWA	0.475	0.47	6:144519619-144519993	THE1C	6:144519619-144519993	THE1C																																NA
6_144700206_144700207_INS_1	6	144700206	144700207	INS	full	q24.2	UTRN	1															STX11 (morbid/RE=GH_Enhancer)																											6:144680001-144760000;6:144680001-144800000	ENCFF032FMN:ENCFF935GWA	0.395	0.39	6:144699465-144700329	L2b	6:144699465-144700329	L2b												9.55	-0.307813	0.170203	0.0393493	0.362909	-0.422638											1.0021e-19	2.968e-09			NA
6_144700206_144700207_INS_1	6	144700206	144700207	INS	split	q24.2	UTRN		NM_007124	144612872	145174170	1	0	0	no	74	intron1-intron1	CDS	24051	3'	144700206	144700207																												6:144680001-144760000;6:144680001-144800000	ENCFF032FMN:ENCFF935GWA																		9.55	-0.307813	0.170203	0.0393493	0.362909	-0.422638	schizophrenia		No Known Disease Relationship	23163995;24463507						2	1.0021e-19	2.968e-09			full=NA
6_146142060_146142061_INS_1	6	146142060	146142061	INS	full	q24.3	FBXO30-DT	1																																										6:146120001-147120000;6:146120001-147160000;6:146120001-147720000;6:146120001-151200000	ENCFF248DGB:ENCFF274VJU:ENCFF336WPU:ENCFF558RGV:ENCFF588KUZ:ENCFF898HOT	0.37	0.365	6:146141500-146142029;6:146142029-146142175	MLT1F2;MIR	6:146141500-146142029;6:146142029-146142175	MLT1F2;MIR																																NA
6_146142060_146142061_INS_1	6	146142060	146142061	INS	split	q24.3	FBXO30-DT		NR_038246	146056004	146207721	1	0	0	no	3	intron1-intron1	UTR	7435	3'	146142060	146142061																												6:146120001-147120000;6:146120001-147160000;6:146120001-147720000;6:146120001-151200000	ENCFF248DGB:ENCFF274VJU:ENCFF336WPU:ENCFF558RGV:ENCFF588KUZ:ENCFF898HOT																																						full=NA
6_146556783_146556784_INS_1	6	146556783	146556784	INS	full	q24.3	GRM1	1																																												0.34	0.345	6:146556171-146556837;6:146556837-146556881;6:146556881-146557244	L1MEc;(TG)n;L1MEc	6:146556171-146556837;6:146556837-146556881;6:146556881-146557244	L1MEc;(TG)n;L1MEc												7.83	0.838636	1.03697	1.23481	1.39132	4.59863					604473			yes			0.14279	0.98996			NA
6_146556783_146556784_INS_1	6	146556783	146556784	INS	split	q24.3	GRM1		NM_001278065	146348842	146758736	1	0	0	no	10	intron3-intron3	CDS	68962	3'	146556783	146556784																																													30		7.83	0.838636	1.03697	1.23481	1.39132	4.59863	autosomal recessive spinocerebellar ataxia 13	AR	Strong;Supportive	22901947;22901947[PMID]	604473	Spinocerebellar ataxia 44, 617691 (3) AD;Spinocerebellar ataxia, AR 13, 614831 (3) AR	AD;AR	yes		1	0.14279	0.98996			full=NA
6_148353892_148353893_INS_1	6	148353892	148353893	INS	full	q24.3		0																																												0.28	0.28	6:148353385-148354047	L1MD1	6:148353385-148354047	L1MD1																																NA
6_148700319_148700320_INS_1	6	148700319	148700320	INS	full	q24.3	SASH1	1																																												0.435	0.435	6:148700357-148700510	L2b	6:148700357-148700510	L2b												34.63	0.966509	0.52148	0.825485	0.706749	0.0368271					607955			yes	yes		0.001802	0.0032544			NA
6_148700319_148700320_INS_1	6	148700319	148700320	INS	split	q24.3	SASH1		NM_001346505	148593463	148873180	1	0	0	no	20	intron1-intron1	CDS	10949	3'	148700319	148700320																																															34.63	0.966509	0.52148	0.825485	0.706749	0.0368271	dyschromatosis universalis hereditaria 1;familial generalized lentiginosis;pigmentation defects-palmoplantar keratoderma-skin carcinoma syndrome	AD;AR	Limited;Supportive	25315659[PMID];26203640[PMID]	607955	?Cancer, alopecia, pigment dyscrasia, onychodystrophy, and keratoderma, 618373 (3) AR;Dyschromatosis universalis hereditaria 1, 127500 (3) AD	AD;AR	yes	yes	2	0.001802	0.0032544			full=NA
6_150062783_150062784_INS_1	6	150062783	150062784	INS	full	q25.1	NUP43	1																																												0.51	0.515	6:150062650-150062939	AluSc	6:150062650-150062939	AluSc												11.33	0.752679	1.01009	1.19552	1.17171	-0.469414											2.4136e-05	3.5421e-06			NA
6_150062783_150062784_INS_1	6	150062783	150062784	INS	split	q25.1	NUP43		NM_198887	150045451	150067665	1	0	0	no	8	intron4-intron4	CDS	741	5'	150062783	150062784																																															11.33	0.752679	1.01009	1.19552	1.17171	-0.469414										4	2.4136e-05	3.5421e-06			full=NA
6_152072493_152072494_INS_1	6	152072493	152072494	INS	full	q25.1	ESR1	1																																												0.315	0.31																0.07				0.348864	2.37683					133430			yes	yes		0.9992	0.98717			NA
6_152072493_152072494_INS_1	6	152072493	152072494	INS	split	q25.1	ESR1		NM_001385568	151977806	152424408	1	0	0	no	10	intron2-intron2	5'UTR	49353	5'	152072493	152072494																																															0.07				0.348864	2.37683	estrogen resistance syndrome	AR	Limited;Supportive	23841731;27754803;8090165;8090165[PMID]_23841731[PMID]	133430	Breast cancer, somatic, 114480 (3);Estrogen resistance, 615363 (3) AR;(Migraine, susceptibility to), 157300 (3) AD;(Myocardial infarction, susceptibility to), 608446 (3)	AD;AR	yes	yes	0	0.9992	0.98717			full=NA
6_152250294_152250295_INS_1	6	152250294	152250295	INS	full	q25.1	ESR1	1																																												0.345	0.345	6:152249707-152250602	L1PREC2	6:152249707-152250602	L1PREC2												0.07				0.348864	2.37683					133430			yes	yes		0.9992	0.98717			NA
6_152250294_152250295_INS_1	6	152250294	152250295	INS	split	q25.1	ESR1		NM_001385568	151977806	152424408	1	0	0	no	10	intron5-intron5	CDS	15012	3'	152250294	152250295																																															0.07				0.348864	2.37683	estrogen resistance syndrome	AR	Limited;Supportive	23841731;27754803;8090165;8090165[PMID]_23841731[PMID]	133430	Breast cancer, somatic, 114480 (3);Estrogen resistance, 615363 (3) AR;(Migraine, susceptibility to), 157300 (3) AD;(Myocardial infarction, susceptibility to), 608446 (3)	AD;AR	yes	yes	0	0.9992	0.98717			full=NA
6_153704771_153704772_INS_1	6	153704771	153704772	INS	full	q25.2		0																																												0.37	0.37	6:153704597-153704783	L1MEe	6:153704597-153704783	L1MEe																																NA
6_154445854_154445855_INS_1	6	154445854	154445855	INS	full	q25.2	OPRM1	1																																										6:154440001-155000000;6:154440001-155680000;6:154440001-155720000;6:154440001-155760000;6:154440001-159560000;6:154440001-161120000	ENCFF274VJU:ENCFF373MCF:ENCFF444XGA:ENCFF477VVJ:ENCFF588KUZ:ENCFF633ORE:ENCFF701HCM:ENCFF996RJN	0.335	0.34																3.41	-0.227582	0.0317508	-0.0447983	0.455575	-1.10824											7.8882e-11	4.2078e-05			NA
6_154445854_154445855_INS_1	6	154445854	154445855	INS	split	q25.2	OPRM1		NM_001145279	154331630	154453490	1	0	0	no	6	exon6-exon6	3'UTR	6037	3'	154445854	154445855																												6:154440001-155000000;6:154440001-155680000;6:154440001-155720000;6:154440001-155760000;6:154440001-159560000;6:154440001-161120000	ENCFF274VJU:ENCFF373MCF:ENCFF444XGA:ENCFF477VVJ:ENCFF588KUZ:ENCFF633ORE:ENCFF701HCM:ENCFF996RJN																		3.41	-0.227582	0.0317508	-0.0447983	0.455575	-1.10824										7	7.8882e-11	4.2078e-05			full=NA
6_155107810_155107811_INS_1	6	155107810	155107811	INS	full	q25.2	SCAF8	1																																												0.43	0.425	6:155107123-155107855	LTR8	6:155107123-155107855	LTR8												25.57	1.11872	1.32787	1.56539	-1.55394	0.97521											1	1			NA
6_155107810_155107811_INS_1	6	155107810	155107811	INS	split	q25.2	SCAF8		NM_001286188	155054511	155155378	1	0	0	no	21	intron4-intron4	CDS	1183	3'	155107810	155107811																																															25.57	1.11872	1.32787	1.56539	-1.55394	0.97521										0	1	1			full=NA
6_155142149_155142150_INS_1	6	155142149	155142150	INS	full	q25.2	SCAF8	1																																												0.355	0.355	6:155142226-155142335	L2a	6:155142226-155142335	L2a												25.57	1.11872	1.32787	1.56539	-1.55394	0.97521											1	1			NA
6_155142149_155142150_INS_1	6	155142149	155142150	INS	split	q25.2	SCAF8		NM_001286188	155054511	155155378	1	0	0	no	21	intron16-intron16	CDS	682	5'	155142149	155142150																																															25.57	1.11872	1.32787	1.56539	-1.55394	0.97521										0	1	1			full=NA
6_161170424_161170425_INS_1	6	161170424	161170425	INS	full	q26	PLG	1																																										6:161160001-161920000	ENCFF633ORE:ENCFF879NDS	0.46	0.46	6:161170356-161170534	(CACCAT)n	6:161170356-161170534	(CACCAT)n												40.11				0.0741504	0.913523					173350			yes			0.010345	0.0024351			NA
6_161170424_161170425_INS_1	6	161170424	161170425	INS	split	q26	PLG		NM_000301	161123275	161175129	1	0	0	no	19	intron17-intron17	CDS	2721	3'	161170424	161170425																												6:161160001-161920000	ENCFF633ORE:ENCFF879NDS																		40.11				0.0741504	0.913523	hypoplasminogenemia	AR	Definitive;Strong;Supportive	16849641[PMID]	173350	Angioedema, hereditary, 4, 619360 (3) AD;Dysplasminogenemia, 217090 (3) AR;Plasminogen deficiency, type I, 217090 (3) AR	AD;AR	yes		2	0.010345	0.0024351			full=NA
6_161230829_161230830_INS_1	6	161230829	161230830	INS	full	q26		0																																										6:161200001-161840000	ENCFF477VVJ	0.34	0.34							6:161226577-161234103	6:161226577-161234103																												NA
6_161263481_161263482_INS_1	6	161263481	161263482	INS	full	q26		0																																												0.43	0.425																																				NA
6_161277978_161277979_INS_1	6	161277978	161277979	INS	full	q26		0																																												0.45	0.445																																				NA
6_162507641_162507642_INS_1	6	162507641	162507642	INS	full	q26	PRKN	1																																	1000g;nsv517562	6:162494422-162511711;6:162481460-163249645	0.0136									0.375	0.38																										602544			yes							NA
6_162507641_162507642_INS_1	6	162507641	162507642	INS	split	q26	PRKN		NM_004562	161768448	163148798	1	0	0	no	12	intron4-intron4	CDS	32435	3'	162507641	162507642																			1000g;nsv517562	6:162494422-162511711;6:162481460-163249645	0.0136																								30	0							autosomal recessive juvenile Parkinson disease 2;young-onset Parkinson disease	AR	Definitive;Strong;Supportive	22166458[PMID]	602544	Adenocarcinoma of lung, somatic, 211980 (3);Ovarian cancer, somatic, 167000 (3);Parkinson disease, juvenile, type 2, 600116 (3) AR	AR	yes							full=NA
6_162605998_162605999_INS_1	6	162605998	162605999	INS	full	q26	PRKN	1																																	nsv517562	6:162481460-163249645	0.01									0.355	0.355																										602544			yes							NA
6_162605998_162605999_INS_1	6	162605998	162605999	INS	split	q26	PRKN		NM_004562	161768448	163148798	1	0	0	no	12	intron4-intron4	CDS	16163	5'	162605998	162605999																			nsv517562	6:162481460-163249645	0.01																								30	0							autosomal recessive juvenile Parkinson disease 2;young-onset Parkinson disease	AR	Definitive;Strong;Supportive	22166458[PMID]	602544	Adenocarcinoma of lung, somatic, 211980 (3);Ovarian cancer, somatic, 167000 (3);Parkinson disease, juvenile, type 2, 600116 (3) AR	AR	yes							full=NA
6_164020446_164020447_INS_1	6	164020446	164020447	INS	full	q26		0																																												0.47	0.475	6:164020299-164020621	MLT1J1-int	6:164020299-164020621	MLT1J1-int																																NA
6_165179763_165179764_INS_1	6	165179763	165179764	INS	full	q27		0																														1000g;gnomAD-SV_v2.1_DUP_6_19513	6:165127671-165199399;6:165130409-165201870;6:165138921-165187900	0.0159												0.365	0.365	6:165179210-165179763;6:165179763-165179818;6:165179818-165180583	L1MEc;(TGGA)n;L1MEc	6:165179210-165179763;6:165179763-165179818;6:165179818-165180583	L1MEc;(TGGA)n;L1MEc																																NA
6_167378011_167378012_INS_1	6	167378011	167378012	INS	full	q27		0																																												0.49	0.49	6:167377204-167377922;6:167377922-167378229	L1PA16;AluSc8	6:167377204-167377922;6:167377922-167378229	L1PA16;AluSc8																																NA
6_167663379_167663380_INS_1	6	167663379	167663380	INS	full	q27		0																														dgv1240e214	6:167569516-167727185	0.5												0.635	0.63							6:167661590-167663764	6:167661590-167663764																												NA
6_168882521_168882522_INS_1	6	168882521	168882522	INS	full	q27	SMOC2	1																																												0.295	0.295	6:168880094-168883860	L1MB3	6:168880094-168883860	L1MB3												55.41				-0.0778608	-0.0429491					607223			yes			0.0025279	0.01297			NA
6_168882521_168882522_INS_1	6	168882521	168882522	INS	split	q27	SMOC2		NM_001166412	168841863	169068672	1	0	0	no	13	intron1-intron1	CDS	28072	3'	168882521	168882522																																													30	0	55.41				-0.0778608	-0.0429491	atypical dentin dysplasia due to SMOC2 deficiency;dentin dysplasia type I	AR	Strong;Supportive	22152679;22152679[PMID];23317772	607223	Dentin dysplasia, type I, with microdontia and misshapen teeth, 125400 (3) AR	AR	yes		3	0.0025279	0.01297			full=NA
6_169334828_169334829_INS_1	6	169334828	169334829	INS	full	q27	LOC105378146	1																																				CMRI:0_pbsv.INS.2224_duplicate3	6:169334828-169334829	0.8367				6:169320001-170120000;6:169320001-170160000	ENCFF471EYL:ENCFF569KNS:ENCFF633ORE:ENCFF676WJO:ENCFF768YZZ:ENCFF938WXQ	0.525	0.52	6:169333492-169334743	L1ME3C	6:169333492-169334743	L1ME3C																																NA
6_169334828_169334829_INS_1	6	169334828	169334829	INS	split	q27	LOC105378146		NR_136250	169327835	169364477	1	0	0	no	4	intron3-intron3	UTR	6889	3'	169334828	169334829																						CMRI:0_pbsv.INS.2224_duplicate3	6:169334828-169334829	0.8367				6:169320001-170120000;6:169320001-170160000	ENCFF471EYL:ENCFF569KNS:ENCFF633ORE:ENCFF676WJO:ENCFF768YZZ:ENCFF938WXQ																																						full=NA
6_169786740_169786741_INS_1	6	169786740	169786741	INS	full	q27		0																																												0.49	0.495	6:169786741-169786891	MIR3	6:169786741-169786891	MIR3																																NA
6_169824114_169824115_INS_1	6	169824114	169824115	INS	full	q27		0																																												0.565	0.56																																				NA
7_820813_820814_INS_1	7	820813	820814	INS	full	p22.3	DNAAF5	1															PRKAR1B (morbid/RE=GH_Enhancer)																													0.415	0.415	7:820536-821644	L1MA3	7:820536-821644	L1MA3												84.58										614864			yes							NA
7_820813_820814_INS_1	7	820813	820814	INS	split	p22.3	DNAAF5		NM_017802	766335	826112	1	0	0	no	13	intron12-intron12	CDS	1032	5'	820813	820814																																															84.58						primary ciliary dyskinesia;primary ciliary dyskinesia 18	AD;AR	Moderate;Strong;Supportive	23040496;23040496[PMID]_20301301[PMID];24307375;25232951;29363216	614864	Ciliary dyskinesia, primary, 18, 614874 (3) AR	AR	yes							full=NA
7_1793269_1793270_INS_1	7	1793269	1793270	INS	full	p22.3		0															BRAT1 (morbid/RE=GH_Enhancer);INTS1 (morbid/RE=GH_Enhancer);MAD1L1 (morbid/RE=GH_Enhancer)																													0.55	0.545	7:1792997-1793467	L1MD2	7:1792997-1793467	L1MD2																																NA
7_3250563_3250564_INS_1	7	3250563	3250564	INS	full	p22.2		0																																										7:3240001-4000000	ENCFF633ORE	0.475	0.475	7:3250541-3250847	AluSq2	7:3250541-3250847	AluSq2																																NA
7_4956746_4956747_INS_1	7	4956746	4956747	INS	full	p22.1	MMD2	1																																												0.48	0.48	7:4956419-4956711;7:4956711-4956725;7:4956772-4957008	AluJb;Charlie15a;MIR	7:4956419-4956711;7:4956711-4956725;7:4956772-4957008	AluJb;Charlie15a;MIR												57.01	-2.62354	0.0941726	-2.47163	-0.347956	-0.867567					613318						5.8561e-08	0.00091686			NA
7_4956746_4956747_INS_1	7	4956746	4956747	INS	split	p22.1	MMD2		NR_072989	4931875	4998818	1	0	0	no	9	intron3-intron3	UTR	1036	3'	4956746	4956747																																															57.01	-2.62354	0.0941726	-2.47163	-0.347956	-0.867567					613318	Miyoshi muscular dystrophy 2, 613318 (2)				7	5.8561e-08	0.00091686			full=NA
7_5405575_5405576_INS_1	7	5405575	5405576	INS	full	p22.1	TNRC18	1																																												0.53	0.53	7:5405418-5405654	AluSp	7:5405418-5405654	AluSp												61.52	0.388382	1.08729	0.838203	-0.984193	2.57132											0.99093	0.99997			NA
7_5405575_5405576_INS_1	7	5405575	5405576	INS	split	p22.1	TNRC18		NM_001080495	5346422	5463177	1	0	0	no	30	intron11-intron11	CDS	3119	3'	5405575	5405576																																															61.52	0.388382	1.08729	0.838203	-0.984193	2.57132										1	0.99093	0.99997			full=NA
7_7352244_7352245_INS_1	7	7352244	7352245	INS	full	p21.3		0																																												0.355	0.355	7:7351342-7352690	L1ME1	7:7351342-7352690	L1ME1																																NA
7_7637926_7637927_INS_1	7	7637926	7637927	INS	full	p21.3	MIOS	1																																										7:7600001-8360000;7:7600001-8400000;7:7600001-8440000;7:7600001-8480000	ENCFF032FMN:ENCFF136AUY:ENCFF248DGB:ENCFF274VJU:ENCFF306YQN:ENCFF310FEU:ENCFF336WPU:ENCFF373MCF:ENCFF444XGA:ENCFF451MCF:ENCFF477VVJ:ENCFF531PAV:ENCFF558RGV:ENCFF569KNS:ENCFF588KUZ:ENCFF633ORE:ENCFF654GDV:ENCFF898HOT:ENCFF931RKD:ENCFF935GWA	0.355	0.355	7:7637791-7637898;7:7637901-7637936	MIRc;MIR3	7:7637791-7637898;7:7637901-7637936	MIRc;MIR3												15.08	0.439606	-1.87517	-1.26708	-0.739073	1.04009											1.8944e-09	0.0014357			NA
7_7637926_7637927_INS_1	7	7637926	7637927	INS	split	p21.3	MIOS		NM_019005	7606514	7648562	1	0	0	no	13	intron11-intron11	CDS	1834	5'	7637926	7637927																												7:7600001-8360000;7:7600001-8400000;7:7600001-8440000;7:7600001-8480000	ENCFF032FMN:ENCFF136AUY:ENCFF248DGB:ENCFF274VJU:ENCFF306YQN:ENCFF310FEU:ENCFF336WPU:ENCFF373MCF:ENCFF444XGA:ENCFF451MCF:ENCFF477VVJ:ENCFF531PAV:ENCFF558RGV:ENCFF569KNS:ENCFF588KUZ:ENCFF633ORE:ENCFF654GDV:ENCFF898HOT:ENCFF931RKD:ENCFF935GWA																		15.08	0.439606	-1.87517	-1.26708	-0.739073	1.04009										3	1.8944e-09	0.0014357			full=NA
7_8071104_8071105_INS_1	7	8071104	8071105	INS	full	p21.3	GLCCI1	1																																												0.38	0.38	7:8067136-8071329	L1MA2	7:8067136-8071329	L1MA2												40.82	0.416708	-0.0818553	0.130324	0.0967672	0.956953					614283				yes		0.05903	0.24528			NA
7_8071104_8071105_INS_1	7	8071104	8071105	INS	split	p21.3	GLCCI1		NM_138426	8008426	8128709	1	0	0	no	8	intron3-intron3	CDS	8905	5'	8071104	8071105																																															40.82	0.416708	-0.0818553	0.130324	0.0967672	0.956953					614283	(Glucocorticoid therapy, response to), 614400 (3)			yes	2	0.05903	0.24528			full=NA
7_8254897_8254898_INS_1	7	8254897	8254898	INS	full	p21.3	ICA1	1																																												0.515	0.52	7:8254820-8255267	L2b	7:8254820-8255267	L2b												36.19	-0.0648884	-2.48814	-1.85701	-0.509258	-0.222493											0.00099069	0.0049504			NA
7_8254897_8254898_INS_1	7	8254897	8254898	INS	split	p21.3	ICA1		NM_001136020	8152814	8301797	1	0	0	no	14	intron6-intron6	CDS	3036	5'	8254897	8254898																																															36.19	-0.0648884	-2.48814	-1.85701	-0.509258	-0.222493										2	0.00099069	0.0049504			full=NA
7_9560900_9560901_INS_1	7	9560900	9560901	INS	full	p21.3		0																																										7:9560001-10480000;7:9560001-11400000	ENCFF451MCF:ENCFF531PAV:ENCFF654GDV:ENCFF931RKD	0.305	0.305																																				NA
7_12018432_12018433_INS_1	7	12018432	12018433	INS	full	p21.3		0																																										7:12000001-12600000	ENCFF633ORE	0.365	0.36	7:12016941-12018812	L1MA4	7:12016941-12018812	L1MA4																																NA
7_12638995_12638996_INS_1	7	12638995	12638996	INS	full	p21.3	SCIN	1																																										7:12600001-13360000	ENCFF558RGV:ENCFF898HOT	0.385	0.38	7:12638991-12639023;7:12639023-12639784	(TG)n;L1PB1	7:12638991-12639023;7:12639023-12639784	(TG)n;L1PB1												52.69	-1.16777	0.572209	-0.171987	-1.68702	-2.43011											1.718e-36	4.0823e-16			NA
7_12638995_12638996_INS_1	7	12638995	12638996	INS	split	p21.3	SCIN		NM_001112706	12610345	12699806	1	0	0	no	16	intron3-intron3	CDS	5142	3'	12638995	12638996																												7:12600001-13360000	ENCFF558RGV:ENCFF898HOT																		52.69	-1.16777	0.572209	-0.171987	-1.68702	-2.43011										8	1.718e-36	4.0823e-16			full=NA
7_13359058_13359059_INS_1	7	13359058	13359059	INS	full	p21.3		0																																										7:13320001-14080000;7:13320001-14160000;7:13320001-14280000;7:13320001-14720000;7:13320001-14760000;7:13320001-15200000;7:13320001-16080000;7:13320001-16880000;7:13320001-17760000;7:13320001-19760000;7:13320001-20760000	ENCFF136AUY:ENCFF306YQN:ENCFF310FEU:ENCFF444XGA:ENCFF477VVJ:ENCFF531PAV:ENCFF558RGV:ENCFF569KNS:ENCFF676WJO:ENCFF898HOT:ENCFF931RKD:ENCFF938WXQ	0.415	0.415	7:13359006-13359065	L2c	7:13359006-13359065	L2c																																NA
7_13414375_13414376_INS_1	7	13414375	13414376	INS	full	p21.3		0																																	gnomAD-SV_v2.1_DEL_7_78566	7:13406737-13415084	0.0412									0.315	0.315	7:13413009-13417259	L1MA9	7:13413009-13417259	L1MA9																																NA
7_14214281_14214282_INS_1	7	14214281	14214282	INS	full	p21.2	DGKB	1																																												0.435	0.44	7:14214257-14214465	HAL1-2a_MD	7:14214257-14214465	HAL1-2a_MD												4.16	-0.546257	-1.05391	-0.881775	-0.758557	1.27634											0.52991	0.66921			NA
7_14214281_14214282_INS_1	7	14214281	14214282	INS	split	p21.2	DGKB		NM_001350706	14184673	14942376	1	0	0	no	26	intron25-intron25	CDS	2181	5'	14214281	14214282																																															4.16	-0.546257	-1.05391	-0.881775	-0.758557	1.27634										1	0.52991	0.66921			full=NA
7_14303468_14303469_INS_1	7	14303468	14303469	INS	full	p21.2	DGKB	1																																												0.35	0.35																4.16	-0.546257	-1.05391	-0.881775	-0.758557	1.27634											0.52991	0.66921			NA
7_14303468_14303469_INS_1	7	14303468	14303469	INS	split	p21.2	DGKB		NM_001350706	14184673	14942376	1	0	0	no	26	intron23-intron23	CDS	74670	5'	14303468	14303469																																															4.16	-0.546257	-1.05391	-0.881775	-0.758557	1.27634										1	0.52991	0.66921			full=NA
7_14531168_14531169_INS_1	7	14531168	14531169	INS	full	p21.2	DGKB	1																																												0.32	0.325	7:14530739-14531103	THE1B	7:14530739-14531103	THE1B												4.16	-0.546257	-1.05391	-0.881775	-0.758557	1.27634											0.52991	0.66921			NA
7_14531168_14531169_INS_1	7	14531168	14531169	INS	split	p21.2	DGKB		NM_001350706	14184673	14942376	1	0	0	no	26	intron20-intron20	CDS	13318	3'	14531168	14531169																																															4.16	-0.546257	-1.05391	-0.881775	-0.758557	1.27634										1	0.52991	0.66921			full=NA
7_15305193_15305194_INS_1	7	15305193	15305194	INS	full	p21.2	AGMO	1																																												0.28	0.28	7:15305139-15305787	L1MB3	7:15305139-15305787	L1MB3												46.55	-2.62354	-2.48674	-2.47163	-2.42016	-4.80058											6.7791e-26	3.2579e-07			NA
7_15305193_15305194_INS_1	7	15305193	15305194	INS	split	p21.2	AGMO		NM_001004320	15239941	15601640	1	0	0	no	13	intron12-intron12	CDS	64209	3'	15305193	15305194																																															46.55	-2.62354	-2.48674	-2.47163	-2.42016	-4.80058	autism spectrum disorder	AD	Limited							8	6.7791e-26	3.2579e-07			full=NA
7_15409717_15409718_INS_1	7	15409717	15409718	INS	full	p21.2	AGMO	1																																												0.41	0.405	7:15409536-15410612	L1PA16	7:15409536-15410612	L1PA16												46.55	-2.62354	-2.48674	-2.47163	-2.42016	-4.80058											6.7791e-26	3.2579e-07			NA
7_15409717_15409718_INS_1	7	15409717	15409718	INS	split	p21.2	AGMO		NM_001004320	15239941	15601640	1	0	0	no	13	intron10-intron10	CDS	3870	3'	15409717	15409718																																															46.55	-2.62354	-2.48674	-2.47163	-2.42016	-4.80058	autism spectrum disorder	AD	Limited							8	6.7791e-26	3.2579e-07			full=NA
7_15502130_15502131_INS_1	7	15502130	15502131	INS	full	p21.2	AGMO	1																																												0.33	0.33																46.55	-2.62354	-2.48674	-2.47163	-2.42016	-4.80058											6.7791e-26	3.2579e-07			NA
7_15502130_15502131_INS_1	7	15502130	15502131	INS	split	p21.2	AGMO		NM_001004320	15239941	15601640	1	0	0	no	13	intron3-intron3	CDS	31397	3'	15502130	15502131																																															46.55	-2.62354	-2.48674	-2.47163	-2.42016	-4.80058	autism spectrum disorder	AD	Limited							8	6.7791e-26	3.2579e-07			full=NA
7_16000835_16000836_INS_1	7	16000835	16000836	INS	full	p21.2		0																																												0.39	0.39	7:16000000-16001401	L1PA8	7:16000000-16001401	L1PA8																																NA
7_18380907_18380908_INS_1	7	18380907	18380908	INS	full	p21.1	HDAC9	1																																										7:18360001-19240000;7:18360001-19800000	ENCFF136AUY:ENCFF310FEU	0.34	0.34	7:18378156-18380837;7:18380837-18380865;7:18380865-18382141	L1MEc;(TG)n;L1MEc	7:18378156-18380837;7:18380837-18380865;7:18380865-18382141	L1MEc;(TG)n;L1MEc												0.05	1.13675	0.55327	0.906492	-1.31511	1.4509											0.99973	0.99838			NA
7_18380907_18380908_INS_1	7	18380907	18380908	INS	split	p21.1	HDAC9		NM_001204144	18126447	18708466	1	0	0	no	13	intron2-intron2	CDS	117556	3'	18380907	18380908																												7:18360001-19240000;7:18360001-19800000	ENCFF136AUY:ENCFF310FEU																		0.05	1.13675	0.55327	0.906492	-1.31511	1.4509										0	0.99973	0.99838			full=NA
7_19378708_19378709_INS_1	7	19378708	19378709	INS	full	p21.1		0																																												0.235	0.235	7:19378605-19378646;7:19378660-19378807	AT_rich;MIRb	7:19378605-19378646;7:19378660-19378807	AT_rich;MIRb																																NA
7_19432641_19432642_INS_1	7	19432641	19432642	INS	full	p21.1		0																																												0.38	0.385																																				NA
7_19909847_19909848_INS_1	7	19909847	19909848	INS	full	p21.1		0																																												0.395	0.39																																				NA
7_21817885_21817886_INS_1	7	21817885	21817886	INS	full	p15.3	DNAH11	1																																												0.415	0.415																21.9	-1.26139	0.54144	-0.159894							603339			yes			2.5389e-58				NA
7_21817885_21817886_INS_1	7	21817885	21817886	INS	split	p15.3	DNAH11		NM_001277115	21582656	21941457	1	0	0	no	82	intron56-intron56	CDS	689	3'	21817885	21817886																																													30	0	21.9	-1.26139	0.54144	-0.159894			primary ciliary dyskinesia;primary ciliary dyskinesia 7	AD;AR	Definitive;Strong;Supportive	12142464;18022865;20301301[PMID];22102620;31040315;31765523;31879361;32633470	603339	Ciliary dyskinesia, primary, 7, with or without situs inversus, 611884 (3) AR	AR	yes		3	2.5389e-58				full=NA
7_22655269_22655270_INS_1	7	22655269	22655270	INS	full	p15.3		0																																												0.365	0.36	7:22654559-22655564	L1M6	7:22654559-22655564	L1M6																																NA
7_24086592_24086593_INS_1	7	24086592	24086593	INS	full	p15.3		0																																												0.39	0.39	7:24086316-24086618	MLT2D	7:24086316-24086618	MLT2D																																NA
7_24158192_24158193_INS_1	7	24158192	24158193	INS	full	p15.3		0																																												0.48	0.48	7:24156541-24158188	L1P2	7:24156541-24158188	L1P2																																NA
7_25368648_25368649_INS_1	7	25368648	25368649	INS	full	p15.3		0																																												0.4	0.395	7:25368326-25368602	MLT1C	7:25368326-25368602	MLT1C																																NA
7_25581710_25581711_INS_1	7	25581710	25581711	INS	full	p15.2		0																																												0.43	0.435	7:25581523-25581746;7:25581775-25582148	L2a;L2a	7:25581523-25581746;7:25581775-25582148	L2a;L2a																																NA
7_26313599_26313600_INS_1	7	26313599	26313600	INS	full	p15.2		0																																												0.5	0.5	7:26313408-26313719	AluSq	7:26313408-26313719	AluSq																																NA
7_27643587_27643588_INS_1	7	27643587	27643588	INS	full	p15.2	HIBADH	1															HOXA13 (morbid/RE=GH_Enhancer)																													0.405	0.41																12.38	-0.433687	-0.368481	-0.407016	-0.471978	-0.776886											0.0056303	0.25072			NA
7_27643587_27643588_INS_1	7	27643587	27643588	INS	split	p15.2	HIBADH		NM_152740	27565060	27702502	1	0	0	no	8	intron4-intron4	CDS	25401	5'	27643587	27643588																																															12.38	-0.433687	-0.368481	-0.407016	-0.471978	-0.776886										4	0.0056303	0.25072			full=NA
7_28348281_28348282_INS_1	7	28348281	28348282	INS	full	p15.1	CREB5	1																																												0.525	0.525	7:28347977-28348209	MIR	7:28347977-28348209	MIR												1.77	1.09964	0.860006	1.1696	-0.0325721	1.31076											0.22337	0.98984			NA
7_28348281_28348282_INS_1	7	28348281	28348282	INS	split	p15.1	CREB5		NM_182899	28338939	28865511	1	0	0	no	10	intron1-intron1	5'UTR	9221	5'	28348281	28348282																																															1.77	1.09964	0.860006	1.1696	-0.0325721	1.31076										2	0.22337	0.98984			full=NA
7_30504071_30504072_INS_1	7	30504071	30504072	INS	full	p14.3	NOD1	1																																												0.51	0.505																64.8	0.259461	-0.0123668	0.103611	-0.330798	-0.108663											2.4602e-18	5.0541e-13			NA
7_30504071_30504072_INS_1	7	30504071	30504072	INS	split	p14.3	NOD1		NM_006092	30464142	30518400	1	0	0	no	14	intron1-intron1	5'UTR	4414	3'	30504071	30504072																																															64.8	0.259461	-0.0123668	0.103611	-0.330798	-0.108663										6	2.4602e-18	5.0541e-13			full=NA
7_30880853_30880854_INS_1	7	30880853	30880854	INS	full	p14.3	INMT-MINDY4;MINDY4	2																																												0.555	0.555	7:30880952-30881142	L2c	7:30880952-30881142	L2c																																NA
7_30880853_30880854_INS_1	7	30880853	30880854	INS	split	p14.3	INMT-MINDY4		NR_037598	30791750	30932002	1	0	0	no	20	intron11-intron11	UTR	389	5'	30880853	30880854																																																																			full=NA
7_30880853_30880854_INS_1	7	30880853	30880854	INS	split	p14.3	MINDY4		NM_032222	30811032	30932002	1	0	0	no	18	intron9-intron9	CDS	389	5'	30880853	30880854																																																																			full=NA
7_31468316_31468317_INS_1	7	31468316	31468317	INS	full	p14.3		0																																												0.37	0.365	7:31467938-31468294	LTR32	7:31467938-31468294	LTR32																																NA
7_31709316_31709317_INS_1	7	31709316	31709317	INS	full	p14.3		0																																										7:31680001-32560000	ENCFF633ORE:ENCFF701HCM:ENCFF996RJN	0.38	0.385																																				NA
7_31932761_31932762_INS_1	7	31932761	31932762	INS	full	p14.3	PDE1C	1																																												0.335	0.335	7:31932368-31932671	L1MA7	7:31932368-31932671	L1MA7												22.08	0.257392	-0.320764	-0.0931163	0.443981	1.39167					602987				yes		5.3913e-09	0.0002707			NA
7_31932761_31932762_INS_1	7	31932761	31932762	INS	split	p14.3	PDE1C		NM_001191057	31790792	32110019	1	0	0	no	18	intron2-intron2	CDS	12288	3'	31932761	31932762																																															22.08	0.257392	-0.320764	-0.0931163	0.443981	1.39167	autosomal dominant nonsyndromic hearing loss;hearing loss, autosomal dominant 74	AD	Limited;Supportive	29860631[PMID]	602987	?Deafness, AD 74, 618140 (3) AD	AD		yes	3	5.3913e-09	0.0002707			full=NA
7_33857411_33857412_INS_1	7	33857411	33857412	INS	full	p14.3		0																																												0.46	0.46																																				NA
7_34172226_34172227_INS_1	7	34172226	34172227	INS	full	p14.3	BMPER	1																																										7:34160001-34720000;7:34160001-34840000;7:34160001-34880000;7:34160001-35040000;7:34160001-35760000;7:34160001-36520000	ENCFF274VJU:ENCFF444XGA:ENCFF569KNS:ENCFF588KUZ:ENCFF879NDS	0.415	0.415																	-1.19094	0.38633	-0.239099	1.55379	0.527791					608699			yes			6.5881e-07	0.0010709			NA
7_34172226_34172227_INS_1	7	34172226	34172227	INS	split	p14.3	BMPER		NM_133468	33944526	34196039	1	0	0	no	16	intron14-intron14	CDS	10614	3'	34172226	34172227																												7:34160001-34720000;7:34160001-34840000;7:34160001-34880000;7:34160001-35040000;7:34160001-35760000;7:34160001-36520000	ENCFF274VJU:ENCFF444XGA:ENCFF569KNS:ENCFF588KUZ:ENCFF879NDS																30		15	-1.19094	0.38633	-0.239099	1.55379	0.527791	diaphanospondylodysostosis;ischio-vertebral syndrome	AR	Definitive;Strong;Supportive	20869035;20869035[PMID]_21990102[PMID];21990102;26728142[PMID]	608699	Diaphanospondylodysostosis, 608022 (3) AR	AR	yes		3	6.5881e-07	0.0010709			full=NA
7_36084702_36084703_INS_1	7	36084702	36084703	INS	full	p14.2		0																																												0.42	0.42																																				NA
7_37154068_37154069_INS_1	7	37154068	37154069	INS	full	p14.2	ELMO1	1																																												0.38	0.38	7:37153617-37154009	L2a	7:37153617-37154009	L2a													1.33886	1.43789	1.72226	0.178451	4.1829											0.89997	0.993			NA
7_37154068_37154069_INS_1	7	37154068	37154069	INS	split	p14.2	ELMO1		NM_001206482	36892510	37393272	1	0	0	no	22	intron14-intron14	CDS	17736	3'	37154068	37154069																																															16	1.33886	1.43789	1.72226	0.178451	4.1829	male infertility with azoospermia or oligozoospermia due to single gene mutation	AR	Moderate	32719396						1	0.89997	0.993			full=NA
7_39262333_39262334_INS_1	7	39262333	39262334	INS	full	p14.1	POU6F2	1																																												0.335	0.335	7:39261988-39262753	L1MB3	7:39261988-39262753	L1MB3												1.44	0.567054	0.14985	0.394415	-1.2217	-0.186347					609062				yes		0.0015216	0.00036908			NA
7_39262333_39262334_INS_1	7	39262333	39262334	INS	split	p14.1	POU6F2		NM_001166018	39017508	39508200	1	0	0	no	11	intron5-intron5	CDS	15114	5'	39262333	39262334																																															1.44	0.567054	0.14985	0.394415	-1.2217	-0.186347	Wilms tumor 5		Limited		609062	(Wilms tumor susceptibility-5), 601583 (3) Somatic mutation,AD	Somatic mutation,AD		yes	2	0.0015216	0.00036908			full=NA
7_41494255_41494256_INS_1	7	41494255	41494256	INS	full	p14.1		0																																												0.375	0.375																																				NA
7_42015827_42015828_INS_1	7	42015827	42015828	INS	full	p14.1	GLI3	1																																												0.305	0.31	7:42015535-42015767	L1MB7	7:42015535-42015767	L1MB7										3		20.82	0.985052	0.506614	0.824015	1.17513	1.55995					165240			yes			0.99999	0.99999			NA
7_42015827_42015828_INS_1	7	42015827	42015828	INS	split	p14.1	GLI3		NM_000168	42000547	42276808	1	0	0	no	15	intron12-intron12	CDS	1328	5'	42015827	42015828																																													3	0	20.82	0.985052	0.506614	0.824015	1.17513	1.55995	Greig cephalopolysyndactyly syndrome;Pallister-Hall syndrome;acrocallosal syndrome;polydactyly, postaxial, type A1;polysyndactyly 4;postaxial polydactyly type A;tibial hemimelia	AD;AR	Definitive;Moderate;Strong;Supportive	10441342[PMID]_12794692[PMID]_20301619[PMID]_18435847[PMID];10441570;10945658;20301638[PMID];20570969;20583172;21326280;23633388[PMID]_12414818[PMID];26394607[PMID];26394607[PMID]_22428873[PMID];26791356[PMID];9054938	165240	Greig cephalopolysyndactyly syndrome, 175700 (3) AD;Pallister-Hall syndrome, 146510 (3) AD;Polydactyly, postaxial, types A1 and B, 174200 (3) AD;Polydactyly, preaxial, type IV, 174700 (3) AD	AD	yes		0	0.99999	0.99999			full=NA
7_43155063_43155064_INS_1	7	43155063	43155064	INS	full	p14.1	HECW1	1																																												0.345	0.345																28.13	0.712733	0.740519	0.846649	1.51904	3.54928											0.99982	1			NA
7_43155063_43155064_INS_1	7	43155063	43155064	INS	split	p14.1	HECW1		NM_001287059	43152245	43605600	1	0	0	no	28	intron1-intron1	5'UTR	2527	5'	43155063	43155064																																															28.13	0.712733	0.740519	0.846649	1.51904	3.54928										0	0.99982	1			full=NA
7_43648758_43648759_INS_1	7	43648758	43648759	INS	full	p13	COA1;STK17A	2																																												0.415	0.415	7:43648623-43648787	MLT1K	7:43648623-43648787	MLT1K												88.41	0.40079	0.717217	0.743728	0.0535469	0.7122											0.040434	0.17619			NA
7_43648758_43648759_INS_1	7	43648758	43648759	INS	split	p13	COA1		NR_135580	43648055	43769122	1	0	0	no	9	exon9-exon9	UTR	481	3'	43648758	43648759																																															88.41	0.100383	0.555465	0.493669	0.0535469	0.238363										7	0.0088335	0.038463			full=NA
7_43648758_43648759_INS_1	7	43648758	43648759	INS	split	p13	STK17A		NM_004760	43622706	43666978	1	0	0	no	7	intron3-intron3	CDS	759	5'	43648758	43648759																																															64.03	0.40079	0.717217	0.743728	-0.187835	0.7122										3	0.040434	0.17619			full=NA
7_46298988_46298989_INS_1	7	46298988	46298989	INS	full	p12.3		0																																												0.415	0.415	7:46298660-46298890;7:46298890-46298925	L2c;(CA)n	7:46298660-46298890;7:46298890-46298925	L2c;(CA)n																																NA
7_46974089_46974090_INS_1	7	46974089	46974090	INS	full	p12.3		0																																												0.455	0.45			7:46974189-46975378	Tigger3b																																NA
7_46987042_46987043_INS_1	7	46987042	46987043	INS	full	p12.3		0																																												0.525	0.525	7:46986901-46987181	AluSz	7:46986901-46987181	AluSz																																NA
7_47421694_47421695_INS_1	7	47421694	47421695	INS	full	p12.3	TNS3	1																																												0.44	0.445																63.56	1.08166	-0.128749	0.295301	-1.10583	0.955724											1	0.99939			NA
7_47421694_47421695_INS_1	7	47421694	47421695	INS	split	p12.3	TNS3		NM_022748	47314751	47621709	1	0	0	no	31	intron16-intron16	CDS	12476	3'	47421694	47421695																																															63.56	1.08166	-0.128749	0.295301	-1.10583	0.955724										0	1	0.99939			full=NA
7_48014120_48014121_INS_1	7	48014120	48014121	INS	full	p12.3	HUS1	1																																												0.47	0.47																61.85	-0.353016	-0.555757	-0.50752	0.483433	-0.926362											3.0073e-05	0.00060957			NA
7_48014120_48014121_INS_1	7	48014120	48014121	INS	split	p12.3	HUS1		NM_001363683	48002884	48019212	1	0	0	no	8	intron5-intron5	CDS	1088	5'	48014120	48014121																																															61.85	-0.353016	-0.555757	-0.50752	0.483433	-0.926362										6	3.0073e-05	0.00060957			full=NA
7_48626607_48626608_INS_1	7	48626607	48626608	INS	full	p12.3	ABCA13	1																																												0.475	0.475																63.52	-1.33971	1.47257	0.254109	-2.74615	-4.59277											8.7753e-114	3.3073e-78			NA
7_48626607_48626608_INS_1	7	48626607	48626608	INS	split	p12.3	ABCA13		NM_152701	48211054	48687093	1	0	0	no	62	intron56-intron56	CDS	141	3'	48626607	48626608																																															63.52	-1.33971	1.47257	0.254109	-2.74615	-4.59277	schizophrenia		Limited	19944402;27712136;29486958						5	8.7753e-114	3.3073e-78			full=NA
7_48935248_48935249_INS_1	7	48935248	48935249	INS	full	p12.3		0																																												0.255	0.255	7:48935032-48935237;7:48935246-48935411	MLT1J-int;(TA)n	7:48935032-48935237;7:48935246-48935411	MLT1J-int;(TA)n																																NA
7_49104040_49104041_INS_1	7	49104040	49104041	INS	full	p12.2		0																																										7:49080001-50080000;7:49080001-50160000	ENCFF066NYU:ENCFF075QYD:ENCFF248DGB:ENCFF336WPU:ENCFF437EBV:ENCFF784LMI	0.29	0.285																																				NA
7_51019045_51019046_INS_1	7	51019045	51019046	INS	full	p12.1		0																																												0.295	0.295																																				NA
7_51100493_51100494_INS_1	7	51100493	51100494	INS	full	p12.1	COBL	1																																												0.305	0.3	7:51100499-51100532	AT_rich	7:51100499-51100532	AT_rich												85.44	0.0354483	0.88809	0.700953	-0.118084	-1.81933											0.0039121	0.9827			NA
7_51100493_51100494_INS_1	7	51100493	51100494	INS	split	p12.1	COBL		NM_001346441	51083908	51384506	1	0	0	no	13	intron9-intron9	CDS	1887	3'	51100493	51100494																																															85.44	0.0354483	0.88809	0.700953	-0.118084	-1.81933										2	0.0039121	0.9827			full=NA
7_51129538_51129539_INS_1	7	51129538	51129539	INS	full	p12.1	COBL	1																																												0.465	0.465	7:51129256-51129647	MLT2B1	7:51129256-51129647	MLT2B1												85.44	0.0354483	0.88809	0.700953	-0.118084	-1.81933											0.0039121	0.9827			NA
7_51129538_51129539_INS_1	7	51129538	51129539	INS	split	p12.1	COBL		NM_001346441	51083908	51384506	1	0	0	no	13	intron8-intron8	CDS	18149	3'	51129538	51129539																																															85.44	0.0354483	0.88809	0.700953	-0.118084	-1.81933										2	0.0039121	0.9827			full=NA
7_52740369_52740370_INS_1	7	52740369	52740370	INS	full	p12.1		0																														1000g;CMRI:35_pbsv.SPLIT.DUP.1078;DDD:24087;dgv1287e214;esv2421635;gnomAD-SV_v2.1_DUP_7_20925;nsv517177	7:52717024-52756432;7:52728506-52744539;7:52728506-52744539;7:52728506-52744539;7:52728891-52743776;7:52730069-52745254;7:52733291-52743776;7:52730070-52745255	0.0876												0.3	0.295																																				NA
7_52877600_52877601_INS_1	7	52877600	52877601	INS	full	p12.1		0																																										7:52840001-53240000	ENCFF701HCM:ENCFF996RJN	0.39	0.395	7:52877575-52877869	AluSq	7:52877575-52877869	AluSq																																NA
7_53059623_53059624_INS_1	7	53059623	53059624	INS	full	p12.1		0																																	gnomAD-SV_v2.1_DEL_7_81023	7:53059564-53059627	0.0624									0.355	0.355	7:53059582-53059624;7:53059624-53059655;7:53059709-53060032	(TA)n;(CA)n;L1MEg1	7:53059582-53059624;7:53059624-53059655;7:53059709-53060032	(TA)n;(CA)n;L1MEg1																																NA
7_53200369_53200370_INS_1	7	53200369	53200370	INS	full	p12.1		0																																										7:53200001-53880000;7:53200001-54800000	ENCFF701HCM:ENCFF996RJN	0.48	0.485	7:53200058-53200329;7:53200329-53200624	MLT1D;AluSc8	7:53200058-53200329;7:53200329-53200624	MLT1D;AluSc8			7:53189308-53211062;7:53189308-53213550;7:53189308-53213566;7:53189339-53204576;7:53189339-53204576;7:53189339-53212036;7:53189339-53212036;7:53189339-53212036;7:53189339-53212036;7:53189339-53212036;7:53189339-53212036;7:53189339-53213566;7:53189339-53213566;7:53189339-53213566;7:53189340-53206071;7:53189340-53213566;7:53189341-53213566;7:53189342-53212036;7:53189342-53213566;7:53189375-53213566;7:53197599-53211317;7:53197599-53213566;7:53197875-53212036;7:53197875-53212036;7:53197875-53213566;7:53200004-53213566;7:53200004-53213566;7:53200008-53202817;7:53200008-53212036;7:53200012-53213566	7:53189308-53211062;7:53189308-53213550;7:53189308-53213566;7:53189339-53204576;7:53189339-53204576;7:53189339-53212036;7:53189339-53212036;7:53189339-53212036;7:53189339-53212036;7:53189339-53212036;7:53189339-53212036;7:53189339-53213566;7:53189339-53213566;7:53189339-53213566;7:53189340-53206071;7:53189340-53213566;7:53189341-53213566;7:53189342-53212036;7:53189342-53213566;7:53189375-53213566;7:53197599-53211317;7:53197599-53213566;7:53197875-53212036;7:53197875-53212036;7:53197875-53213566;7:53200004-53213566;7:53200004-53213566;7:53200008-53202817;7:53200008-53212036;7:53200012-53213566																												NA
7_53657459_53657460_INS_1	7	53657459	53657460	INS	full	p12.1		0																																										7:53640001-54800000	ENCFF676WJO:ENCFF938WXQ	0.335	0.335																																				NA
7_53718208_53718209_INS_1	7	53718208	53718209	INS	full	p12.1		0																																												0.425	0.425																																				NA
7_54691630_54691631_INS_1	7	54691630	54691631	INS	full	p11.2		0																																												0.315	0.315	7:54691408-54692093	L1MB4	7:54691408-54692093	L1MB4																																NA
7_55560534_55560535_INS_1	7	55560534	55560535	INS	full	p11.2	VOPP1	1																																										7:55560001-56320000	ENCFF306YQN:ENCFF444XGA	0.48	0.48																59.37	0.110579	-0.115581	0.00721911	1.47838	0.421289											0.32523	0.12532			NA
7_55560534_55560535_INS_1	7	55560534	55560535	INS	split	p11.2	VOPP1		NM_001321251	55538300	55594573	1	0	0	no	5	intron3-intron3	CDS	423	3'	55560534	55560535																												7:55560001-56320000	ENCFF306YQN:ENCFF444XGA																		59.37	0.110579	-0.115581	0.00721911	1.47838	0.421289										3	0.32523	0.12532			full=NA
7_55781822_55781823_INS_1	7	55781822	55781823	INS	full	p11.2		0																																	DDD:24146	7:55780833-55785708	0.0153									0.45	0.45	7:55781564-55781862	AluSx3	7:55781564-55781862	AluSx3			7:55747965-55795516	7:55747965-55795516																												NA
7_55972294_55972295_INS_1	7	55972294	55972295	INS	full	p11.2	ZNF713	1																														CMRI:2_pbsv.SPLIT.DUP.1124	7:55809203-56442874	0.3466												0.42	0.425	7:55972181-55972406	L2a	7:55972181-55972406	L2a												73.96	1.41721	0.775609	1.02191	0.0161584	0.126451											4.3462e-06	0.0011152			NA
7_55972294_55972295_INS_1	7	55972294	55972295	INS	split	p11.2	ZNF713		NM_001366796	55955148	56009918	1	0	0	no	7	intron1-intron1	5'UTR	1650	3'	55972294	55972295																CMRI:2_pbsv.SPLIT.DUP.1124	7:55809203-56442874	0.3466																													73.96	1.41721	0.775609	1.02191	0.0161584	0.126451	autism susceptibility 1	AD	Limited	25196122						5	4.3462e-06	0.0011152			full=NA
7_57318079_57318080_INS_1	7	57318079	57318080	INS	full	p11.2		0																																												0.445	0.445																																				NA
7_61673308_61673309_INS_1	7	61673308	61673309	INS	full	q11.1		0																														dgv149e203;dgv225e55;gnomAD-SV_v2.1_DUP_7_21122	7:61668999-61675000;7:61063974-62879563;7:61265899-62906129	0.4043	dgv149e203	7:61063974-62879563	0.01							7:61640001-61960000	ENCFF136AUY:ENCFF310FEU	0.33	0.335	7:61672927-61673209;7:61673265-61673286;7:61673330-61673503	MLT1D;AT_rich;A-rich	7:61673265-61673286;7:61673330-61673503	AT_rich;A-rich			7:61656819-61675409;7:61657219-61675409;7:61659386-61677020;7:61659389-61675402;7:61659389-61675402;7:61659389-61675409;7:61659389-61675409;7:61659389-61675409;7:61659389-61675409;7:61659389-61677020;7:61659577-61675409;7:61659919-61673493;7:61659919-61675405;7:61659919-61675409;7:61659919-61675409;7:61659919-61675409;7:61659919-61675409;7:61659919-61675409;7:61659919-61675409;7:61659919-61675409;7:61659919-61675409;7:61659919-61675409;7:61659919-61677020;7:61659919-61677020;7:61659920-61677020;7:61660866-61675405;7:61665795-61675409;7:61667275-61675409;7:61667275-61675409;7:61669171-61677020;7:61672637-61675409;7:61673088-61677020;7:61673089-61675409;7:61673090-61677020;7:61673090-61677020;7:61673090-61677020;7:61673090-61677020	7:61656819-61675409;7:61657219-61675409;7:61659386-61677020;7:61659389-61675402;7:61659389-61675402;7:61659389-61675409;7:61659389-61675409;7:61659389-61675409;7:61659389-61675409;7:61659389-61677020;7:61659577-61675409;7:61659919-61673493;7:61659919-61675405;7:61659919-61675409;7:61659919-61675409;7:61659919-61675409;7:61659919-61675409;7:61659919-61675409;7:61659919-61675409;7:61659919-61675409;7:61659919-61675409;7:61659919-61675409;7:61659919-61677020;7:61659919-61677020;7:61659920-61677020;7:61660866-61675405;7:61665795-61675409;7:61667275-61675409;7:61667275-61675409;7:61669171-61677020;7:61672637-61675409;7:61673088-61677020;7:61673089-61675409;7:61673090-61677020;7:61673090-61677020;7:61673090-61677020;7:61673090-61677020	7:57884200-62120800	High Signal Region	7:57884200-62120800	High Signal Region																								NA
7_62409615_62409616_INS_1	7	62409615	62409616	INS	full	q11.21		0																														dgv149e203;dgv225e55;gnomAD-SV_v2.1_DUP_7_21207	7:62392999-62464000;7:61063974-62879563;7:61265899-62906129	0.0211	dgv149e203	7:61063974-62879563	0.01									0.43	0.435	7:62409492-62410165	L1PA5	7:62409492-62410165	L1PA5																																NA
7_63993804_63993805_INS_1	7	63993804	63993805	INS	full	q11.21	ZNF680	1																																												0.325	0.325	7:63992711-63995511	L1PB1	7:63992711-63995511	L1PB1												94.01	-0.0681027	-0.465042	-0.333173	-0.469701	-1.72395											0.42	4.5908e-06			NA
7_63993804_63993805_INS_1	7	63993804	63993805	INS	split	q11.21	ZNF680		NM_178558	63980255	64023449	1	0	0	no	4	intron3-intron3	CDS	10279	5'	63993804	63993805																																															94.01	-0.0681027	-0.465042	-0.333173	-0.469701	-1.72395										4	0.42	4.5908e-06			full=NA
7_64426420_64426421_INS_1	7	64426420	64426421	INS	full	q11.21		0																																										7:64400001-65120000;7:64400001-65200000	ENCFF248DGB:ENCFF306YQN:ENCFF336WPU:ENCFF444XGA	0.285	0.285	7:64426255-64427310	L1P4	7:64426255-64427310	L1P4																																NA
7_64890321_64890322_INS_1	7	64890321	64890322	INS	full	q11.21		0																																	dgv1213e199	7:64544522-65249386	0.01									0.365	0.37	7:64888881-64893102	L1PA12	7:64888881-64893102	L1PA12																																NA
7_65296256_65296257_INS_1	7	65296256	65296257	INS	full	q11.21		0																																	esv2664145	7:65279747-65860269	0.01									0.465	0.46	7:65296123-65296263;7:65296263-65296616	AluJb;MLT1D	7:65296123-65296263;7:65296263-65296616	AluJb;MLT1D			7:65277768-65303390;7:65277768-65303390;7:65277768-65305619;7:65277798-65303390;7:65277798-65305727;7:65278386-65303390;7:65285216-65297050	7:65277768-65303390;7:65277768-65303390;7:65277768-65305619;7:65277798-65303390;7:65277798-65305727;7:65278386-65303390;7:65285216-65297050																												NA
7_65528490_65528491_INS_1	7	65528490	65528491	INS	full	q11.21		0																																	esv2664145	7:65279747-65860269	0.01									0.32	0.32	7:65528232-65528761	L1MEc	7:65528232-65528761	L1MEc																																NA
7_67662762_67662763_INS_1	7	67662762	67662763	INS	full	q11.22		0																																												0.52	0.515	7:67662583-67662881	AluSc5	7:67662583-67662881	AluSc5																																NA
7_67882791_67882792_INS_1	7	67882791	67882792	INS	full	q11.22		0																																												0.525	0.53	7:67882715-67882912	CT-rich	7:67882715-67882912	CT-rich																																NA
7_69464784_69464785_INS_1	7	69464784	69464785	INS	full	q11.22	AUTS2	1																																										7:69440001-70280000	ENCFF569KNS	0.365	0.36	7:69464636-69465165	Tigger9b	7:69464636-69465165	Tigger9b										3		0.51	0.768142	-2.53125	-1.94725	0.397477	3.37544					607270			yes			0.99934	0.99619			NA
7_69464784_69464785_INS_1	7	69464784	69464785	INS	split	q11.22	AUTS2		NM_001127232	69063460	69759225	1	0	0	no	5	intron2-intron2	CDS	100300	5'	69464784	69464785																												7:69440001-70280000	ENCFF569KNS																3	0	0.51	0.768142	-2.53125	-1.94725	0.397477	3.37544	autism spectrum disorder due to AUTS2 deficiency;autism, susceptibility to, 15;syndromic intellectual disability	AD	Definitive;Strong;Supportive	23332918;23332918[PMID];23650183;24459036;25205402;26545289;27075013;27531620;31788251	607270	Intellectual developmental disorder, AD 26, 615834 (3) AD	AD	yes		0	0.99934	0.99619			full=NA
7_69617375_69617376_INS_1	7	69617375	69617376	INS	full	q11.22	AUTS2	1																																												0.295	0.295	7:69616737-69617524	L1ME1	7:69616737-69617524	L1ME1										3		0.51	0.768142	-2.53125	-1.94725	0.397477	3.37544					607270			yes			0.99934	0.99619			NA
7_69617375_69617376_INS_1	7	69617375	69617376	INS	split	q11.22	AUTS2		NM_001127232	69063460	69759225	1	0	0	no	5	intron4-intron4	CDS	17818	5'	69617375	69617376																																													3	0	0.51	0.768142	-2.53125	-1.94725	0.397477	3.37544	autism spectrum disorder due to AUTS2 deficiency;autism, susceptibility to, 15;syndromic intellectual disability	AD	Definitive;Strong;Supportive	23332918;23332918[PMID];23650183;24459036;25205402;26545289;27075013;27531620;31788251	607270	Intellectual developmental disorder, AD 26, 615834 (3) AD	AD	yes		0	0.99934	0.99619			full=NA
7_70149553_70149554_INS_1	7	70149553	70149554	INS	full	q11.22	AUTS2	1																																										7:70120001-71320000;7:70120001-72440000	ENCFF701HCM:ENCFF996RJN	0.585	0.59	7:70149493-70149674	(GTGTG)n	7:70149493-70149674	(GTGTG)n										3		0.51	0.768142	-2.53125	-1.94725	0.397477	3.37544					607270			yes			0.99934	0.99619			NA
7_70149553_70149554_INS_1	7	70149553	70149554	INS	split	q11.22	AUTS2		NM_001127231	69063460	70258492	1	0	0	no	18	intron5-intron5	CDS	14000	3'	70149553	70149554																												7:70120001-71320000;7:70120001-72440000	ENCFF701HCM:ENCFF996RJN																3	0	0.51	0.768142	-2.53125	-1.94725	0.397477	3.37544	autism spectrum disorder due to AUTS2 deficiency;autism, susceptibility to, 15;syndromic intellectual disability	AD	Definitive;Strong;Supportive	23332918;23332918[PMID];23650183;24459036;25205402;26545289;27075013;27531620;31788251	607270	Intellectual developmental disorder, AD 26, 615834 (3) AD	AD	yes		0	0.99934	0.99619			full=NA
7_71123253_71123254_INS_1	7	71123253	71123254	INS	full	q11.22	GALNT17	1																																												0.405	0.41	7:71122909-71123191	AluJr	7:71122909-71123191	AluJr																																NA
7_71123253_71123254_INS_1	7	71123253	71123254	INS	split	q11.22	GALNT17		NM_022479	70597129	71178584	1	0	0	no	11	intron6-intron6	CDS	7141	3'	71123253	71123254																																																																			full=NA
7_71276299_71276300_INS_1	7	71276299	71276300	INS	full	q11.22	CALN1	1																																										7:71240001-72320000;7:71240001-72400000;7:71240001-72440000;7:71240001-72480000;7:71240001-72520000	ENCFF066NYU:ENCFF075QYD:ENCFF136AUY:ENCFF306YQN:ENCFF310FEU:ENCFF437EBV:ENCFF444XGA:ENCFF451MCF:ENCFF471EYL:ENCFF569KNS:ENCFF633ORE:ENCFF654GDV:ENCFF768YZZ:ENCFF784LMI	0.49	0.495	7:71276206-71276491	AluJr	7:71276206-71276491	AluJr												19.84	0.535992	-1.87733	-1.32158	-0.563315	2.11771											0.031937	0.15365			NA
7_71276299_71276300_INS_1	7	71276299	71276300	INS	split	q11.22	CALN1		NM_001017440	71244475	71802376	1	0	0	no	6	intron4-intron4	CDS	822	3'	71276299	71276300																												7:71240001-72320000;7:71240001-72400000;7:71240001-72440000;7:71240001-72480000;7:71240001-72520000	ENCFF066NYU:ENCFF075QYD:ENCFF136AUY:ENCFF306YQN:ENCFF310FEU:ENCFF437EBV:ENCFF444XGA:ENCFF451MCF:ENCFF471EYL:ENCFF569KNS:ENCFF633ORE:ENCFF654GDV:ENCFF768YZZ:ENCFF784LMI																		19.84	0.535992	-1.87733	-1.32158	-0.563315	2.11771										3	0.031937	0.15365			full=NA
7_71540391_71540392_INS_1	7	71540391	71540392	INS	full	q11.22	CALN1	1																																												0.405	0.405	7:71539987-71540352	MLT2B4	7:71539987-71540352	MLT2B4												19.84	0.535992	-1.87733	-1.32158	-0.563315	2.11771											0.031937	0.15365			NA
7_71540391_71540392_INS_1	7	71540391	71540392	INS	split	q11.22	CALN1		NM_001017440	71244475	71802376	1	0	0	no	6	intron3-intron3	CDS	30743	5'	71540391	71540392																																															19.84	0.535992	-1.87733	-1.32158	-0.563315	2.11771										3	0.031937	0.15365			full=NA
7_73630530_73630531_INS_1	7	73630530	73630531	INS	full	q11.23	LAT2	1															ELN (HI=3/morbid/RE=EA_enhancer);NCF1 (morbid/RE=EA_enhancer)																													0.585	0.585																88.46	0.592711	-0.653879	-0.29211	0.385787	-0.303088											0.00022295	0.00069106			NA
7_73630530_73630531_INS_1	7	73630530	73630531	INS	split	q11.23	LAT2		NM_014146	73624335	73644164	1	0	0	no	13	intron2-intron2	CDS	131	5'	73630530	73630531																																															88.46	0.592711	-0.653879	-0.29211	0.385787	-0.303088										4	0.00022295	0.00069106			full=NA
7_74070212_74070213_INS_1	7	74070212	74070213	INS	full	q11.23		0															NCF1 (morbid/RE=GH_Promoter/Enhancer)																													0.5	0.5	7:74069946-74070241	AluSz	7:74069946-74070241	AluSz																																NA
7_75836234_75836235_INS_1	7	75836234	75836235	INS	full	q11.23	SRRM3	1															HSPB1 (morbid/RE=EA_enhancer);MDH2 (morbid/RE=EA_enhancer);POR (morbid/RE=EA_enhancer);YWHAG (morbid/RE=EA_enhancer);ZP3 (morbid/RE=EA_enhancer)																											7:75800001-76200000	ENCFF531PAV:ENCFF931RKD	0.69	0.685																62.44				1.79705	2.38741											0.20868	0.91183			NA
7_75836234_75836235_INS_1	7	75836234	75836235	INS	split	q11.23	SRRM3		NM_001110199	75831213	75916604	1	0	0	no	16	intron1-intron1	5'UTR	4849	5'	75836234	75836235																												7:75800001-76200000	ENCFF531PAV:ENCFF931RKD																		62.44				1.79705	2.38741										2	0.20868	0.91183			full=NA
7_77113057_77113058_INS_1	7	77113057	77113058	INS	full	q11.23		0																																										7:77080001-77800000	ENCFF136AUY:ENCFF310FEU	0.42	0.425	7:77113042-77113343	AluY	7:77113042-77113343	AluY																																NA
7_77524739_77524740_INS_1	7	77524739	77524740	INS	full	q21.11	PHTF2	1																																										7:77520001-78880000	ENCFF306YQN:ENCFF558RGV:ENCFF569KNS:ENCFF898HOT	0.37	0.365																19.17	0.343092	-0.566362	-0.274463	-0.31757	1.11615											0.00017719	0.024946			NA
7_77524739_77524740_INS_1	7	77524739	77524740	INS	split	q21.11	PHTF2		NM_001366083	77428089	77567525	1	0	0	no	11	intron3-intron3	CDS	1758	5'	77524739	77524740																												7:77520001-78880000	ENCFF306YQN:ENCFF558RGV:ENCFF569KNS:ENCFF898HOT																		19.17	0.343092	-0.566362	-0.274463	-0.31757	1.11615										2	0.00017719	0.024946			full=NA
7_77744177_77744178_INS_1	7	77744177	77744178	INS	full	q21.11	MAGI2	1																																										7:77720001-78880000	ENCFF032FMN:ENCFF935GWA	0.555	0.555																2.52	-0.558897	-0.0756309	-0.199549	2.56992	3.35364					606382			yes			0.99943	0.88317			NA
7_77744177_77744178_INS_1	7	77744177	77744178	INS	split	q21.11	MAGI2		NM_001301128	77646371	79082983	1	0	0	no	21	intron19-intron19	CDS	10832	5'	77744177	77744178																												7:77720001-78880000	ENCFF032FMN:ENCFF935GWA																		2.52	-0.558897	-0.0756309	-0.199549	2.56992	3.35364	familial idiopathic steroid-resistant nephrotic syndrome;infantile epilepsy syndrome;nephrotic syndrome 15	AD;AR;XL	Disputed Evidence;Limited;Supportive	29773874(PMID]	606382	Nephrotic syndrome, type 15, 617609 (3) AR	AR	yes		0	0.99943	0.88317			full=NA
7_77967208_77967209_INS_1	7	77967208	77967209	INS	full	q21.11	MAGI2	1																																												0.395	0.39	7:77967029-77967176;7:77967180-77967194;7:77967194-77967243;7:77967243-77967314	LTR90B;L2a;(TCCA)n;L2a	7:77967029-77967176;7:77967180-77967194;7:77967194-77967243;7:77967243-77967314	LTR90B;L2a;(TCCA)n;L2a												2.52	-0.558897	-0.0756309	-0.199549	2.56992	3.35364					606382			yes			0.99943	0.88317			NA
7_77967208_77967209_INS_1	7	77967208	77967209	INS	split	q21.11	MAGI2		NM_001301128	77646371	79082983	1	0	0	no	21	intron9-intron9	CDS	5885	5'	77967208	77967209																																															2.52	-0.558897	-0.0756309	-0.199549	2.56992	3.35364	familial idiopathic steroid-resistant nephrotic syndrome;infantile epilepsy syndrome;nephrotic syndrome 15	AD;AR;XL	Disputed Evidence;Limited;Supportive	29773874(PMID]	606382	Nephrotic syndrome, type 15, 617609 (3) AR	AR	yes		0	0.99943	0.88317			full=NA
7_78037575_78037576_INS_1	7	78037575	78037576	INS	full	q21.11	MAGI2	1																																												0.315	0.315	7:78037473-78037649;7:78037652-78037793	L1MA8;L2c	7:78037473-78037649;7:78037652-78037793	L1MA8;L2c												2.52	-0.558897	-0.0756309	-0.199549	2.56992	3.35364					606382			yes			0.99943	0.88317			NA
7_78037575_78037576_INS_1	7	78037575	78037576	INS	split	q21.11	MAGI2		NM_001301128	77646371	79082983	1	0	0	no	21	intron6-intron6	CDS	39045	3'	78037575	78037576																																															2.52	-0.558897	-0.0756309	-0.199549	2.56992	3.35364	familial idiopathic steroid-resistant nephrotic syndrome;infantile epilepsy syndrome;nephrotic syndrome 15	AD;AR;XL	Disputed Evidence;Limited;Supportive	29773874(PMID]	606382	Nephrotic syndrome, type 15, 617609 (3) AR	AR	yes		0	0.99943	0.88317			full=NA
7_79207295_79207296_INS_1	7	79207295	79207296	INS	full	q21.11		0																																												0.265	0.265	7:79207352-79207387	AT_rich	7:79207352-79207387	AT_rich																																NA
7_80100772_80100773_INS_1	7	80100772	80100773	INS	full	q21.11	GNAT3	1															CD36 (morbid/RE=EA_enhancer+GH_Enhancer);GNAI1 (morbid/RE=EA_enhancer)																											7:80080001-80280000	ENCFF451MCF:ENCFF654GDV	0.345	0.345	7:80100465-80100710	MLT2A1	7:80100465-80100710	MLT2A1												27.24	-2.62354	0.108101	-1.42542	-0.63276	-1.05875											1.6347e-05	0.00029755			NA
7_80100772_80100773_INS_1	7	80100772	80100773	INS	split	q21.11	GNAT3		NM_001102386	80087950	80141380	1	0	0	no	8	intron5-intron5	CDS	2793	5'	80100772	80100773																												7:80080001-80280000	ENCFF451MCF:ENCFF654GDV																		27.24	-2.62354	0.108101	-1.42542	-0.63276	-1.05875										5	1.6347e-05	0.00029755			full=NA
7_81579041_81579042_INS_1	7	81579041	81579042	INS	full	q21.11	CACNA2D1	1															HGF (morbid/RE=GH_Enhancer)																													0.31	0.31																12.28	0.270644	-1.89674	-1.23456	0.344902	3.17523											0.99989	1			NA
7_81579041_81579042_INS_1	7	81579041	81579042	INS	split	q21.11	CACNA2D1		NM_000722	81575759	82073093	1	0	0	no	39	exon39-exon39	3'UTR	782	3'	81579041	81579042																																															12.28	0.270644	-1.89674	-1.23456	0.344902	3.17523	Brugada syndrome;Brugada syndrome 1;developmental and epileptic encephalopathy;short QT syndrome	AD	Disputed Evidence;Limited;Supportive	21383000[PMID]						0	0.99989	1			full=NA
7_82289249_82289250_INS_1	7	82289249	82289250	INS	full	q21.11		0																																												0.455	0.455							7:82286562-82291194	7:82286562-82291194																												NA
7_82956341_82956342_INS_1	7	82956341	82956342	INS	full	q21.11		0																																										7:82920001-83560000	ENCFF248DGB:ENCFF336WPU:ENCFF569KNS	0.46	0.455	7:82956129-82956518	LTR33	7:82956129-82956518	LTR33																																NA
7_83203792_83203793_INS_1	7	83203792	83203793	INS	full	q21.11	SEMA3E	1																																												0.355	0.355	7:83203839-83204294	MLT1H	7:83203839-83204294	MLT1H												23.33	0.978898	-0.2804	0.163873	-0.877108	0.276489					608166				yes		8.7148e-09	0.030448			NA
7_83203792_83203793_INS_1	7	83203792	83203793	INS	split	q21.11	SEMA3E		NM_012431	82992553	83278455	1	0	0	no	17	intron1-intron1	CDS	73950	5'	83203792	83203793																																															23.33	0.978898	-0.2804	0.163873	-0.877108	0.276489	CHARGE syndrome;Kallmann syndrome	AD	Limited		608166	?CHARGE syndrome, 214800 (3) AD	AD		yes	3	8.7148e-09	0.030448			full=NA
7_83243929_83243930_INS_1	7	83243929	83243930	INS	full	q21.11	SEMA3E	1																																												0.41	0.405	7:83243838-83244209	MLT1I	7:83243838-83244209	MLT1I												23.33	0.978898	-0.2804	0.163873	-0.877108	0.276489					608166				yes		8.7148e-09	0.030448			NA
7_83243929_83243930_INS_1	7	83243929	83243930	INS	split	q21.11	SEMA3E		NM_012431	82992553	83278455	1	0	0	no	17	intron1-intron1	CDS	33813	5'	83243929	83243930																																															23.33	0.978898	-0.2804	0.163873	-0.877108	0.276489	CHARGE syndrome;Kallmann syndrome	AD	Limited		608166	?CHARGE syndrome, 214800 (3) AD	AD		yes	3	8.7148e-09	0.030448			full=NA
7_85070733_85070734_INS_1	7	85070733	85070734	INS	full	q21.11	LINC00972	1																																												0.325	0.325																																				NA
7_85070733_85070734_INS_1	7	85070733	85070734	INS	split	q21.11	LINC00972		NR_134240	85050437	85118654	1	0	0	no	4	intron1-intron1	UTR	8441	3'	85070733	85070734																																																																			full=NA
7_85667790_85667791_INS_1	7	85667790	85667791	INS	full	q21.11		0																																												0.405	0.405	7:85667585-85667731	CT-rich	7:85667585-85667731	CT-rich																																NA
7_85796464_85796465_INS_1	7	85796464	85796465	INS	full	q21.11		0																																												0.335	0.335	7:85796338-85796509	L1ME2z	7:85796338-85796509	L1ME2z																																NA
7_86358500_86358501_INS_1	7	86358500	86358501	INS	full	q21.11	GRM3	1																																										7:86320001-87080000;7:86320001-87960000	ENCFF032FMN:ENCFF935GWA	0.365	0.36	7:86358480-86358679	MIR	7:86358480-86358679	MIR												7.42	-1.07691	0.21408	-0.337175	0.699661	3.49671											0.78458	0.98471			NA
7_86358500_86358501_INS_1	7	86358500	86358501	INS	split	q21.11	GRM3		NM_001363522	86273224	86494192	1	0	0	no	5	intron1-intron1	5'UTR	35820	3'	86358500	86358501																												7:86320001-87080000;7:86320001-87960000	ENCFF032FMN:ENCFF935GWA																		7.42	-1.07691	0.21408	-0.337175	0.699661	3.49671										1	0.78458	0.98471			full=NA
7_86619674_86619675_INS_1	7	86619674	86619675	INS	full	q21.12	ELAPOR2	1																																										7:86600001-86920000	ENCFF451MCF:ENCFF654GDV	0.535	0.54	7:86619355-86619651;7:86619651-86619890	AluY;MSTC	7:86619355-86619651;7:86619651-86619890	AluY;MSTC																																NA
7_86619674_86619675_INS_1	7	86619674	86619675	INS	split	q21.12	ELAPOR2		NM_001291990	86506221	86669550	1	0	0	no	22	intron1-intron1	5'UTR	25334	3'	86619674	86619675																												7:86600001-86920000	ENCFF451MCF:ENCFF654GDV																																						full=NA
7_87088834_87088835_INS_1	7	87088834	87088835	INS	full	q21.12	ABCB4	1																																										7:87080001-87880000	ENCFF477VVJ	0.285	0.285	7:87088453-87088865;7:87088893-87088929	L1MB2;AT_rich	7:87088453-87088865;7:87088893-87088929	L1MB2;AT_rich												32.55	-0.00107365	0.90111	0.609875	1.56767	1.30314					171060			yes			2.2138e-07	0.00020304			NA
7_87088834_87088835_INS_1	7	87088834	87088835	INS	split	q21.12	ABCB4		NM_000443	87031011	87104996	1	0	0	no	28	intron4-intron4	CDS	3238	5'	87088834	87088835																												7:87080001-87880000	ENCFF477VVJ																		32.55	-0.00107365	0.90111	0.609875	1.56767	1.30314	low phospholipid associated cholelithiasis;pancreatitis;progressive familial intrahepatic cholestasis type 3	AD;AR;sD	Definitive;Limited;Supportive	17562004[PMID];17726488[PMID]_21119540[PMID]	171060	Cholestasis, intrahepatic, of pregnancy, 3, 614972 (3) AR,AD;Cholestasis, progressive familial intrahepatic 3, 602347 (3) AR;Gallbladder disease 1, 600803 (3) AR,AD	AR;AR,AD	yes		2	2.2138e-07	0.00020304			full=NA
7_87785928_87785929_INS_1	7	87785928	87785929	INS	full	q21.12	ADAM22	1																																												0.44	0.435	7:87785600-87786102	HAL1	7:87785600-87786102	HAL1												15.06	0.888459	0.101476	0.424893	1.4665	2.55491					603709			yes			0.25101	0.99939			NA
7_87785928_87785929_INS_1	7	87785928	87785929	INS	split	q21.12	ADAM22		NM_004194	87563457	87811428	1	0	0	no	29	intron22-intron22	CDS	607	5'	87785928	87785929																																															15.06	0.888459	0.101476	0.424893	1.4665	2.55491	developmental and epileptic encephalopathy, 61	AR	Moderate		603709	Developmental and epileptic encephalopathy 61, 617933 (3) AR	AR	yes		1	0.25101	0.99939			full=NA
7_88481140_88481141_INS_1	7	88481140	88481141	INS	full	q21.13	ZNF804B	1																																										7:88480001-89800000;7:88480001-89840000	ENCFF066NYU:ENCFF075QYD:ENCFF437EBV:ENCFF784LMI	0.3	0.295	7:88479384-88481220	L1MEc	7:88479384-88481220	L1MEc												62.96	-0.134749	-2.53125	-2.47163	-1.96671	-1.98926											5.3504e-18	4.778e-14			NA
7_88481140_88481141_INS_1	7	88481140	88481141	INS	split	q21.13	ZNF804B		NM_181646	88389013	88967842	1	0	0	no	4	intron1-intron1	CDS	91742	5'	88481140	88481141																												7:88480001-89800000;7:88480001-89840000	ENCFF066NYU:ENCFF075QYD:ENCFF437EBV:ENCFF784LMI																		62.96	-0.134749	-2.53125	-2.47163	-1.96671	-1.98926										5	5.3504e-18	4.778e-14			full=NA
7_88514328_88514329_INS_1	7	88514328	88514329	INS	full	q21.13	ZNF804B	1																																										7:88480001-89800000;7:88480001-89840000	ENCFF066NYU:ENCFF075QYD:ENCFF437EBV:ENCFF784LMI	0.355	0.36																62.96	-0.134749	-2.53125	-2.47163	-1.96671	-1.98926											5.3504e-18	4.778e-14			NA
7_88514328_88514329_INS_1	7	88514328	88514329	INS	split	q21.13	ZNF804B		NM_181646	88389013	88967842	1	0	0	no	4	intron1-intron1	CDS	124930	5'	88514328	88514329																												7:88480001-89800000;7:88480001-89840000	ENCFF066NYU:ENCFF075QYD:ENCFF437EBV:ENCFF784LMI																		62.96	-0.134749	-2.53125	-2.47163	-1.96671	-1.98926										5	5.3504e-18	4.778e-14			full=NA
7_88755959_88755960_INS_1	7	88755959	88755960	INS	full	q21.13	ZNF804B	1																																												0.305	0.305																62.96	-0.134749	-2.53125	-2.47163	-1.96671	-1.98926											5.3504e-18	4.778e-14			NA
7_88755959_88755960_INS_1	7	88755959	88755960	INS	split	q21.13	ZNF804B		NM_181646	88389013	88967842	1	0	0	no	4	intron1-intron1	CDS	91508	3'	88755959	88755960																																															62.96	-0.134749	-2.53125	-2.47163	-1.96671	-1.98926										5	5.3504e-18	4.778e-14			full=NA
7_89160474_89160475_INS_1	7	89160474	89160475	INS	full	q21.13		0																																												0.36	0.36	7:89159962-89161414	L1ME1	7:89159962-89161414	L1ME1																																NA
7_89251321_89251322_INS_1	7	89251321	89251322	INS	full	q21.13		0																																												0.525	0.525	7:89250417-89253466	L1PA16	7:89250417-89253466	L1PA16																																NA
7_89352376_89352377_INS_1	7	89352376	89352377	INS	full	q21.13		0																																												0.41	0.41	7:89352448-89352588	MIRb	7:89352448-89352588	MIRb																																NA
7_89431405_89431406_INS_1	7	89431405	89431406	INS	full	q21.13		0																																												0.31	0.305																																				NA
7_90272476_90272477_INS_1	7	90272476	90272477	INS	full	q21.13	CDK14	1																																												0.51	0.515	7:90272204-90272500	L2b	7:90272204-90272500	L2b												4.6	-0.340982	-1.04112	-0.819301	-0.445554	1.22741											2.5012e-08	0.47626			NA
7_90272476_90272477_INS_1	7	90272476	90272477	INS	split	q21.13	CDK14		NM_001287135	90225634	90839905	1	0	0	no	15	intron2-intron2	CDS	38913	5'	90272476	90272477																																															4.6	-0.340982	-1.04112	-0.819301	-0.445554	1.22741										5	2.5012e-08	0.47626			full=NA
7_91009408_91009409_INS_1	7	91009408	91009409	INS	full	q21.13		0																																												0.33	0.33	7:91009318-91009345	(TTTG)n	7:91009318-91009345	(TTTG)n																																NA
7_91927111_91927112_INS_1	7	91927111	91927112	INS	full	q21.2	ANKIB1	1															KRIT1 (morbid/RE=EA_enhancer+GH_Enhancer)																													0.33	0.335																18.4	-2.13814	-0.421759	-1.08688	-0.0390572	2.40341											0.99996	0.99989			NA
7_91927111_91927112_INS_1	7	91927111	91927112	INS	split	q21.2	ANKIB1		NM_019004	91875287	92030697	1	0	0	no	20	intron2-intron2	CDS	2631	5'	91927111	91927112																																															18.4	-2.13814	-0.421759	-1.08688	-0.0390572	2.40341										0	0.99996	0.99989			full=NA
7_91998081_91998082_INS_1	7	91998081	91998082	INS	full	q21.2	ANKIB1	1																																												0.37	0.37	7:91997749-91998048	AluSx1	7:91997749-91998048	AluSx1												18.4	-2.13814	-0.421759	-1.08688	-0.0390572	2.40341											0.99996	0.99989			NA
7_91998081_91998082_INS_1	7	91998081	91998082	INS	split	q21.2	ANKIB1		NM_019004	91875287	92030697	1	0	0	no	20	intron10-intron10	CDS	2708	3'	91998081	91998082																																															18.4	-2.13814	-0.421759	-1.08688	-0.0390572	2.40341										0	0.99996	0.99989			full=NA
7_92436922_92436923_INS_1	7	92436922	92436923	INS	full	q21.2	CDK6	1															PEX1 (morbid/RE=GH_Enhancer);SAMD9 (morbid/RE=GH_Enhancer)																													0.255	0.26	7:92436591-92436901	(TA)n	7:92436591-92436901	(TA)n												1.6	-0.101074	0.0835642	0.0579436	0.803272	3.41795					603368				yes		0.98315	0.92368			NA
7_92436922_92436923_INS_1	7	92436922	92436923	INS	split	q21.2	CDK6		NM_001259	92234234	92463273	1	0	0	no	8	intron2-intron2	CDS	25481	5'	92436922	92436923																																													30		1.6	-0.101074	0.0835642	0.0579436	0.803272	3.41795	autosomal recessive primary microcephaly	AR	Supportive	23918663[PMID]	603368	?Microcephaly 12, primary, AR, 616080 (3) AR	AR		yes	1	0.98315	0.92368			full=NA
7_92822393_92822394_INS_1	7	92822393	92822394	INS	full	q21.3	HEPACAM2	1																																										7:92800001-93120000;7:92800001-93200000;7:92800001-93280000;7:92800001-94040000;7:92800001-94080000;7:92800001-95480000;7:92800001-95560000	ENCFF032FMN:ENCFF066NYU:ENCFF306YQN:ENCFF373MCF:ENCFF477VVJ:ENCFF569KNS:ENCFF784LMI:ENCFF935GWA	0.375	0.375																56.05	-0.257573	1.006	0.59503	-0.156613	-0.150661											1.566e-10	8.7072e-09			NA
7_92822393_92822394_INS_1	7	92822393	92822394	INS	split	q21.3	HEPACAM2		NM_001288810	92817846	92848884	1	0	0	no	8	intron6-intron6	CDS	717	3'	92822393	92822394																												7:92800001-93120000;7:92800001-93200000;7:92800001-93280000;7:92800001-94040000;7:92800001-94080000;7:92800001-95480000;7:92800001-95560000	ENCFF032FMN:ENCFF066NYU:ENCFF306YQN:ENCFF373MCF:ENCFF477VVJ:ENCFF569KNS:ENCFF784LMI:ENCFF935GWA																		56.05	-0.257573	1.006	0.59503	-0.156613	-0.150661	Tourette syndrome		No Known Disease Relationship	28472652						7	1.566e-10	8.7072e-09			full=NA
7_93120547_93120548_INS_1	7	93120547	93120548	INS	full	q21.3	CALCR	1																																										7:93120001-93240000	ENCFF444XGA	0.34	0.335	7:93117153-93121606	L1PA8A	7:93117153-93121606	L1PA8A												45.96	-2.62354	1.13545	-1.12425	0.396632	0.477042					114131				yes		3.1176e-09	3.3765e-05			NA
7_93120547_93120548_INS_1	7	93120547	93120548	INS	split	q21.3	CALCR		NM_001742	93053797	93204036	1	0	0	no	14	intron2-intron2	5'UTR	4228	3'	93120547	93120548																												7:93120001-93240000	ENCFF444XGA																		45.96	-2.62354	1.13545	-1.12425	0.396632	0.477042	osteoporosis		No Known Disease Relationship		114131	(Osteoporosis, postmenopausal, susceptibility), 166710 (3) AD	AD		yes	5	3.1176e-09	3.3765e-05			full=NA
7_93970989_93970990_INS_1	7	93970989	93970990	INS	full	q21.3		0																																												0.33	0.33																																				NA
7_94887971_94887972_INS_1	7	94887971	94887972	INS	full	q21.3	PPP1R9A	1																																												0.315	0.31	7:94887786-94888327	L1M5	7:94887786-94888327	L1M5												36.02	-1.76369	-1.07722	-1.31689	0.126702	0.109411											1.0812e-05	0.05134			NA
7_94887971_94887972_INS_1	7	94887971	94887972	INS	split	q21.3	PPP1R9A		NM_001166160	94536905	94925712	1	0	0	no	20	intron12-intron12	CDS	6529	5'	94887971	94887972																																													0	0	36.02	-1.76369	-1.07722	-1.31689	0.126702	0.109411										2	1.0812e-05	0.05134			full=NA
7_95174856_95174857_INS_1	7	95174856	95174857	INS	full	q21.3		0																																												0.355	0.355	7:95174819-95174914;7:95174922-95174943	T-rich;(TTTTTG)n	7:95174819-95174914;7:95174922-95174943	T-rich;(TTTTTG)n																																NA
7_97283223_97283224_INS_1	7	97283223	97283224	INS	full	q21.3		0																																												0.345	0.345	7:97283179-97283208;7:97283208-97283256	(CA)n;(GA)n	7:97283179-97283208;7:97283208-97283256	(CA)n;(GA)n																																NA
7_97292753_97292754_INS_1	7	97292753	97292754	INS	full	q21.3		0																																												0.41	0.41	7:97292625-97292982	THE1B	7:97292625-97292982	THE1B																																NA
7_97752172_97752173_INS_1	7	97752172	97752173	INS	full	q21.3	LMTK2	1															TRRAP (morbid/RE=GH_Enhancer)																											7:97720001-102280000;7:97720001-98560000;7:97720001-99080000	ENCFF075QYD:ENCFF437EBV	0.49	0.49	7:97752084-97752129	AluYc	7:97752084-97752129	AluYc												76.41	0.366154	-2.53125	-2.072	0.884888	0.448969											0.99978	0.9944			NA
7_97752172_97752173_INS_1	7	97752172	97752173	INS	split	q21.3	LMTK2		NM_014916	97736173	97838950	1	0	0	no	14	intron1-intron1	CDS	14453	3'	97752172	97752173																												7:97720001-102280000;7:97720001-98560000;7:97720001-99080000	ENCFF075QYD:ENCFF437EBV																		76.41	0.366154	-2.53125	-2.072	0.884888	0.448969										0	0.99978	0.9944			full=NA
7_97973956_97973957_INS_1	7	97973956	97973957	INS	full	q21.3	BAIAP2L1	1																																												0.435	0.435	7:97973965-97974264	AluSq2	7:97973965-97974264	AluSq2												59.37	-0.00877027	-0.25094	-0.152195	0.0575176	0.16683											0.00010429	0.042774			NA
7_97973956_97973957_INS_1	7	97973956	97973957	INS	split	q21.3	BAIAP2L1		NM_018842	97920961	98030402	1	0	0	no	14	intron3-intron3	CDS	10396	5'	97973956	97973957																																															59.37	-0.00877027	-0.25094	-0.152195	0.0575176	0.16683										3	0.00010429	0.042774			full=NA
7_98766585_98766586_INS_1	7	98766585	98766586	INS	full	q22.1		0																																												0.495	0.495	7:98766533-98766784	AluSc	7:98766533-98766784	AluSc																																NA
7_100926171_100926172_INS_1	7	100926171	100926172	INS	full	q22.1		0															AP1S1 (morbid/RE=GH_Enhancer);PLOD3 (morbid/RE=GH_Enhancer)																											7:100920001-102240000	ENCFF471EYL:ENCFF768YZZ	0.605	0.6																																				NA
7_101011580_101011581_INS_1	7	101011580	101011581	INS	full	q22.1	COL26A1	1															AP1S1 (morbid/RE=EA_enhancer);CUX1 (morbid/RE=EA_enhancer);EPHB4 (morbid/RE=EA_enhancer);PLOD3 (morbid/RE=EA_enhancer);SERPINE1 (morbid/RE=EA_enhancer)																											7:101000001-102240000	ENCFF306YQN	0.475	0.475	7:101011273-101011602;7:101011602-101012082	L1MC5;MER66B	7:101011273-101011602;7:101011602-101012082	L1MC5;MER66B												60.03				-0.498372	-0.577163											2.9274e-06	0.00019109			NA
7_101011580_101011581_INS_1	7	101011580	101011581	INS	split	q22.1	COL26A1		NM_133457	101006100	101202304	1	0	0	no	14	intron1-intron1	CDS	5109	5'	101011580	101011581																												7:101000001-102240000	ENCFF306YQN																		60.03				-0.498372	-0.577163										4	2.9274e-06	0.00019109			full=NA
7_101155510_101155511_INS_1	7	101155510	101155511	INS	full	q22.1	COL26A1	1																																										7:101120001-102240000	ENCFF451MCF:ENCFF558RGV:ENCFF654GDV:ENCFF676WJO:ENCFF898HOT:ENCFF938WXQ	0.5	0.5																60.03				-0.498372	-0.577163											2.9274e-06	0.00019109			NA
7_101155510_101155511_INS_1	7	101155510	101155511	INS	split	q22.1	COL26A1		NM_133457	101006100	101202304	1	0	0	no	14	intron3-intron3	CDS	20851	3'	101155510	101155511																												7:101120001-102240000	ENCFF451MCF:ENCFF558RGV:ENCFF654GDV:ENCFF676WJO:ENCFF898HOT:ENCFF938WXQ																		60.03				-0.498372	-0.577163										4	2.9274e-06	0.00019109			full=NA
7_102062160_102062161_INS_1	7	102062160	102062161	INS	full	q22.1	LOC100630923;PRKRIP1	2																																												0.515	0.51	7:102061963-102062257;7:102062257-102062590	AluSc8;Tigger4	7:102061963-102062257;7:102062257-102062590	AluSc8;Tigger4												46.82				-1.01312	0.189306											2.2336e-11	0.0003948			NA
7_102062160_102062161_INS_1	7	102062160	102062161	INS	split	q22.1	LOC100630923		NR_038967	102004307	102067129	1	0	0	no	9	intron8-intron8	UTR	3299	3'	102062160	102062161																																																																			full=NA
7_102062160_102062161_INS_1	7	102062160	102062161	INS	split	q22.1	PRKRIP1		NM_024653	102036809	102067113	1	0	0	no	6	intron5-intron5	CDS	3299	3'	102062160	102062161																																															46.82				-1.01312	0.189306										8	2.2336e-11	0.0003948			full=NA
7_102736124_102736125_INS_1	7	102736124	102736125	INS	full	q22.1	ARMC10	1																																										7:102720001-103040000	ENCFF531PAV:ENCFF931RKD	0.385	0.38	7:102736112-102736540	L1PA3	7:102736112-102736540	L1PA3												69.22	-2.62354	0.834664	-1.77559	1.13867	1.29024											0.00012123	0.031202			NA
7_102736124_102736125_INS_1	7	102736124	102736125	INS	split	q22.1	ARMC10		NM_001161011	102715327	102740210	1	0	0	no	5	intron4-intron4	CDS	2620	3'	102736124	102736125																												7:102720001-103040000	ENCFF531PAV:ENCFF931RKD																		69.22	-2.62354	0.834664	-1.77559	1.13867	1.29024										6	0.00012123	0.031202			full=NA
7_103110057_103110058_INS_1	7	103110057	103110058	INS	full	q22.1	LOC101927870	1																																										7:103080001-103920000;7:103080001-104520000;7:103080001-104560000;7:103080001-108280000;7:103080001-111400000	ENCFF032FMN:ENCFF136AUY:ENCFF310FEU:ENCFF935GWA	0.41	0.41	7:103109540-103110067;7:103110067-103110361	L1MA7;AluSz6	7:103109540-103110067;7:103110067-103110361	L1MA7;AluSz6																																NA
7_103110057_103110058_INS_1	7	103110057	103110058	INS	split	q22.1	LOC101927870		NR_110141	103085653	103154454	1	0	0	no	4	intron2-intron2	UTR	22942	5'	103110057	103110058																												7:103080001-103920000;7:103080001-104520000;7:103080001-104560000;7:103080001-108280000;7:103080001-111400000	ENCFF032FMN:ENCFF136AUY:ENCFF310FEU:ENCFF935GWA																																						full=NA
7_103250043_103250044_INS_1	7	103250043	103250044	INS	full	q22.1	RELN	1																																												0.305	0.3																1.1	1.53395	1.51324	1.67651	0.70519	1.78953					600514			yes	yes		1	1			NA
7_103250043_103250044_INS_1	7	103250043	103250044	INS	split	q22.1	RELN		NM_173054	103112230	103629963	1	0	0	no	64	intron22-intron22	CDS	1097	5'	103250043	103250044																																													30	0	1.1	1.53395	1.51324	1.67651	0.70519	1.78953	Autosomal dominant epilepsy with auditory features;Norman-Roberts syndrome;ankylosing spondylitis;complex neurodevelopmental disorder;familial temporal lobe epilepsy 7	AD;AR	Definitive;Disputed Evidence;Limited;Moderate;Strong;Supportive	10973257;10973257[PMID];16438965;26046367[PMID];27000652;29671837;31805691	600514	Lissencephaly 2 (Norman-Roberts type), 257320 (3) AR;(Epilepsy, familial temporal lobe, 7), 616436 (3) AD	AD;AR	yes	yes	0	1	1			full=NA
7_103322706_103322707_INS_1	7	103322706	103322707	INS	full	q22.1	RELN	1																																												0.405	0.405																1.1	1.53395	1.51324	1.67651	0.70519	1.78953					600514			yes	yes		1	1			NA
7_103322706_103322707_INS_1	7	103322706	103322707	INS	split	q22.1	RELN		NM_173054	103112230	103629963	1	1	0	yes	64	exon11-exon11	CDS	1	3'	103322706	103322707																																													30	0	1.1	1.53395	1.51324	1.67651	0.70519	1.78953	Autosomal dominant epilepsy with auditory features;Norman-Roberts syndrome;ankylosing spondylitis;complex neurodevelopmental disorder;familial temporal lobe epilepsy 7	AD;AR	Definitive;Disputed Evidence;Limited;Moderate;Strong;Supportive	10973257;10973257[PMID];16438965;26046367[PMID];27000652;29671837;31805691	600514	Lissencephaly 2 (Norman-Roberts type), 257320 (3) AR;(Epilepsy, familial temporal lobe, 7), 616436 (3) AD	AD;AR	yes	yes	0	1	1			full=NA
7_103334950_103334951_INS_1	7	103334950	103334951	INS	full	q22.1	RELN	1																																												0.375	0.375	7:103334722-103334914;7:103334914-103334969;7:103334969-103335038	MIR;(ATG)n;MIR	7:103334722-103334914;7:103334914-103334969;7:103334969-103335038	MIR;(ATG)n;MIR												1.1	1.53395	1.51324	1.67651	0.70519	1.78953					600514			yes	yes		1	1			NA
7_103334950_103334951_INS_1	7	103334950	103334951	INS	split	q22.1	RELN		NM_173054	103112230	103629963	1	0	0	no	64	intron10-intron10	CDS	3348	5'	103334950	103334951																																													30	0	1.1	1.53395	1.51324	1.67651	0.70519	1.78953	Autosomal dominant epilepsy with auditory features;Norman-Roberts syndrome;ankylosing spondylitis;complex neurodevelopmental disorder;familial temporal lobe epilepsy 7	AD;AR	Definitive;Disputed Evidence;Limited;Moderate;Strong;Supportive	10973257;10973257[PMID];16438965;26046367[PMID];27000652;29671837;31805691	600514	Lissencephaly 2 (Norman-Roberts type), 257320 (3) AR;(Epilepsy, familial temporal lobe, 7), 616436 (3) AD	AD;AR	yes	yes	0	1	1			full=NA
7_104686640_104686641_INS_1	7	104686640	104686641	INS	full	q22.3	KMT2E	1																																												0.29	0.29	7:104686324-104686629	L2	7:104686324-104686629	L2										3		19.81	0.283187	0.757055	0.675767	-2.36216	0.592598					608444			yes			1	1			NA
7_104686640_104686641_INS_1	7	104686640	104686641	INS	split	q22.3	KMT2E		NM_018682	104654636	104754532	1	0	0	no	26	intron2-intron2	CDS	5170	5'	104686640	104686641																																													3	0	19.81	0.283187	0.757055	0.675767	-2.36216	0.592598	O'Donnell-Luria-Rodan syndrome;intellectual disability, autosomal dominant 40;syndromic intellectual disability	AD	Definitive;Moderate;Strong;Supportive	22031440;28188343;29276005;3107989;31079897;31079897[PMID]	608444	O'Donnell-Luria-Rodan syndrome, 618512 (3) AD	AD	yes		0	1	1			full=NA
7_104950307_104950308_INS_1	7	104950307	104950308	INS	full	q22.3	SRPK2	1															PUS7 (morbid/RE=EA_enhancer);RINT1 (morbid/RE=EA_enhancer)																													0.455	0.455	7:104950254-104950608	L2b	7:104950254-104950608	L2b												18.71	0.354186	-1.22866	-0.799438	0.749848	2.97508											0.99697	0.9975			NA
7_104950307_104950308_INS_1	7	104950307	104950308	INS	split	q22.3	SRPK2		NM_182692	104756820	105029368	1	0	0	no	16	intron2-intron2	CDS	78786	5'	104950307	104950308																																															18.71	0.354186	-1.22866	-0.799438	0.749848	2.97508										1	0.99697	0.9975			full=NA
7_104986466_104986467_INS_1	7	104986466	104986467	INS	full	q22.3	SRPK2	1																																												0.35	0.345	7:104986218-104986412	MER3	7:104986218-104986412	MER3												18.71	0.354186	-1.22866	-0.799438	0.749848	2.97508											0.99697	0.9975			NA
7_104986466_104986467_INS_1	7	104986466	104986467	INS	split	q22.3	SRPK2		NM_182692	104756820	105029368	1	0	0	no	16	intron2-intron2	CDS	42627	5'	104986466	104986467																																															18.71	0.354186	-1.22866	-0.799438	0.749848	2.97508										1	0.99697	0.9975			full=NA
7_106160506_106160507_INS_1	7	106160506	106160507	INS	full	q22.3		0																																												0.43	0.425	7:106160216-106160506;7:106160506-106160542	AluJb;(CA)n	7:106160216-106160506;7:106160506-106160542	AluJb;(CA)n																																NA
7_106230852_106230853_INS_1	7	106230852	106230853	INS	full	q22.3		0																																												0.37	0.365	7:106230801-106230888;7:106230910-106231236	MIRb;L1MEd	7:106230801-106230888;7:106230910-106231236	MIRb;L1MEd																																NA
7_106995887_106995888_INS_1	7	106995887	106995888	INS	full	q22.3	COG5	1															DLD (morbid/RE=EA_enhancer);LAMB1 (morbid/RE=EA_enhancer)																													0.35	0.35	7:106995631-106996319	L1MC2	7:106995631-106996319	L1MC2												23.37	-2.62354	-1.14691	-1.7202	-1.10258	-0.945885					606821			yes			9.7667e-20	1.1358e-11			NA
7_106995887_106995888_INS_1	7	106995887	106995888	INS	split	q22.3	COG5		NM_001379511	106841816	107204365	1	0	0	no	21	intron10-intron10	CDS	6589	5'	106995887	106995888																																															23.37	-2.62354	-1.14691	-1.7202	-1.10258	-0.945885	COG5-CDG	AR	Strong;Supportive	20301507[PMID];23228021;31572517;32174980	606821	Congenital disorder of glycosylation, type IIi, 613612 (3) AR	AR	yes		5	9.7667e-20	1.1358e-11			full=NA
7_107692305_107692306_INS_1	7	107692305	107692306	INS	full	q31.1	LAMB4	1															DLD (morbid/RE=EA_enhancer)																											7:107680001-108240000;7:107680001-108280000;7:107680001-111400000	ENCFF032FMN:ENCFF066NYU:ENCFF451MCF:ENCFF654GDV:ENCFF784LMI:ENCFF935GWA	0.335	0.335																74.62	-2.62354	-0.244031	-1.25771	0.13498	-1.51794											1.614e-42	3.2102e-30			NA
7_107692305_107692306_INS_1	7	107692305	107692306	INS	split	q31.1	LAMB4		NM_001318046	107663999	107770806	1	0	0	no	34	intron26-intron26	CDS	235	5'	107692305	107692306																												7:107680001-108240000;7:107680001-108280000;7:107680001-111400000	ENCFF032FMN:ENCFF066NYU:ENCFF451MCF:ENCFF654GDV:ENCFF784LMI:ENCFF935GWA																		74.62	-2.62354	-0.244031	-1.25771	0.13498	-1.51794										5	1.614e-42	3.2102e-30			full=NA
7_107777213_107777214_INS_1	7	107777213	107777214	INS	full	q31.1		0																																												0.455	0.46	7:107776798-107777196;7:107777196-107777495	MLT1C;AluSx	7:107776798-107777196;7:107777196-107777495	MLT1C;AluSx																																NA
7_107954993_107954994_INS_1	7	107954993	107954994	INS	full	q31.1	NRCAM	1																																												0.3	0.3																6.74	0.33651	0.812942	0.717557	0.754514	0.990263					601581			yes			0.015254	0.45648			NA
7_107954993_107954994_INS_1	7	107954993	107954994	INS	split	q31.1	NRCAM		NM_001193582	107788070	108096841	1	0	0	no	31	intron2-intron2	5'UTR	1818	3'	107954993	107954994																																															6.74	0.33651	0.812942	0.717557	0.754514	0.990263					601581	Neurodevelopmental disorder with neuromuscular and skeletal abnormalities, 619833 (3) AR	AR	yes		1	0.015254	0.45648			full=NA
7_109922405_109922406_INS_1	7	109922405	109922406	INS	full	q31.1		0																																												0.37	0.365	7:109922106-109922368	L2c	7:109922106-109922368	L2c																																NA
7_110398394_110398395_INS_1	7	110398394	110398395	INS	full	q31.1	IMMP2L	1																																	HI40:IMMP2L	7:110303106-111202573										0.37	0.375	7:110398088-110398619	L2a	7:110398088-110398619	L2a												4.25	-2.62354	0.194114	-2.47163	-0.543226	-0.0234666											0.011165	0.040761			NA
7_110398394_110398395_INS_1	7	110398394	110398395	INS	split	q31.1	IMMP2L		NM_001244606	110302699	111202548	1	0	0	no	7	intron6-intron6	CDS	94617	3'	110398394	110398395																			HI40:IMMP2L	7:110303106-111202573																									40	0	4.25	-2.62354	0.194114	-2.47163	-0.543226	-0.0234666										6	0.011165	0.040761			full=NA
7_111567772_111567773_INS_1	7	111567772	111567773	INS	full	q31.1	DOCK4	1																																												0.34	0.345	7:111567808-111567973	MER34	7:111567808-111567973	MER34												16.24	-2.15122	-0.243621	-0.939651	-0.287622	1.55895											0.82562	0.99854			NA
7_111567772_111567773_INS_1	7	111567772	111567773	INS	split	q31.1	DOCK4		NM_001363540	111366165	111846454	1	0	0	no	53	intron12-intron12	CDS	7821	5'	111567772	111567773																																															16.24	-2.15122	-0.243621	-0.939651	-0.287622	1.55895										1	0.82562	0.99854			full=NA
7_112545115_112545116_INS_1	7	112545115	112545116	INS	full	q31.1	BMT2	1																																												0.415	0.415	7:112544901-112545438	MER74A	7:112544901-112545438	MER74A																																NA
7_112545115_112545116_INS_1	7	112545115	112545116	INS	split	q31.1	BMT2		NM_152556	112459201	112579930	1	0	0	no	5	intron2-intron2	CDS	9321	3'	112545115	112545116																																																																			full=NA
7_113114098_113114099_INS_1	7	113114098	113114099	INS	full	q31.1		0																																												0.405	0.41	7:113110112-113116404	L1PA7	7:113110112-113116404	L1PA7																																NA
7_113251322_113251323_INS_1	7	113251322	113251323	INS	full	q31.1		0																																												0.38	0.38	7:113251055-113251241;7:113251420-113251556	L2a;MLT1B	7:113251055-113251241;7:113251420-113251556	L2a;MLT1B																																NA
7_113350207_113350208_INS_1	7	113350207	113350208	INS	full	q31.1		0																																										7:113320001-114360000;7:113320001-114400000	ENCFF633ORE:ENCFF879NDS	0.27	0.27																																				NA
7_113626389_113626390_INS_1	7	113626389	113626390	INS	full	q31.1		0																																										7:113600001-114320000;7:113600001-115760000;7:113600001-141480000	ENCFF274VJU:ENCFF588KUZ	0.33	0.33	7:113626450-113626493	(CAT)n	7:113626450-113626493	(CAT)n																																NA
7_113953517_113953518_INS_1	7	113953517	113953518	INS	full	q31.1	FOXP2	1																														1000g	7:113953501-113953813	0.5779	1000g;CMRI:0_pbsv.DEL.1562_duplicate2;esv2677382;gnomAD-SV_v2.1_DEL_7_85251	7:113953501-113953813;7:113953501-113953813;7:113953517-113953813;7:113953501-113953813	0.6628									0.45	0.455	7:113953518-113953823	AluYa5	7:113953518-113953823	AluYa5										1		0.09	0.335997	-2.08302	-1.47627	-0.799524	1.81276					605317			yes			0.99994	0.99618			NA
7_113953517_113953518_INS_1	7	113953517	113953518	INS	split	q31.1	FOXP2		NR_033766	113726381	114333820	1	0	0	no	20	intron2-intron2	UTR	25353	5'	113953517	113953518																1000g	7:113953501-113953813	0.5779	1000g;CMRI:0_pbsv.DEL.1562_duplicate2;esv2677382;gnomAD-SV_v2.1_DEL_7_85251	7:113953501-113953813;7:113953501-113953813;7:113953517-113953813;7:113953501-113953813	0.6628																								1	0	0.09	0.335997	-2.08302	-1.47627	-0.799524	1.81276	childhood apraxia of speech;specific language disorder	AD	Definitive;Strong;Supportive	11586359[PMID]_15877281[PMID];15877281;15983371;16984964;17033973;2332125;23918746	605317	Speech-language disorder-1, 602081 (3) AD	AD	yes		0	0.99994	0.99618			full=NA
7_114167030_114167031_INS_1	7	114167030	114167031	INS	full	q31.1	FOXP2	1																																												0.325	0.325	7:114166833-114167424	L1MB7	7:114166833-114167424	L1MB7										1		0.09	0.335997	-2.08302	-1.47627	-0.799524	1.81276					605317			yes			0.99994	0.99618			NA
7_114167030_114167031_INS_1	7	114167030	114167031	INS	split	q31.1	FOXP2		NR_033766	113726381	114333820	1	0	0	no	20	intron3-intron3	UTR	7640	3'	114167030	114167031																																													1	0	0.09	0.335997	-2.08302	-1.47627	-0.799524	1.81276	childhood apraxia of speech;specific language disorder	AD	Definitive;Strong;Supportive	11586359[PMID]_15877281[PMID];15877281;15983371;16984964;17033973;2332125;23918746	605317	Speech-language disorder-1, 602081 (3) AD	AD	yes		0	0.99994	0.99618			full=NA
7_114293669_114293670_INS_1	7	114293669	114293670	INS	full	q31.1	FOXP2	1															MDFIC (morbid/RE=GH_Promoter/Enhancer)																											7:114280001-115760000	ENCFF248DGB:ENCFF274VJU:ENCFF336WPU:ENCFF588KUZ	0.425	0.425														1		0.09	0.335997	-2.08302	-1.47627	-0.799524	1.81276					605317			yes			0.99994	0.99618			NA
7_114293669_114293670_INS_1	7	114293669	114293670	INS	split	q31.1	FOXP2		NR_033766	113726381	114333820	1	0	0	no	20	intron13-intron13	UTR	310	3'	114293669	114293670																												7:114280001-115760000	ENCFF248DGB:ENCFF274VJU:ENCFF336WPU:ENCFF588KUZ																1	0	0.09	0.335997	-2.08302	-1.47627	-0.799524	1.81276	childhood apraxia of speech;specific language disorder	AD	Definitive;Strong;Supportive	11586359[PMID]_15877281[PMID];15877281;15983371;16984964;17033973;2332125;23918746	605317	Speech-language disorder-1, 602081 (3) AD	AD	yes		0	0.99994	0.99618			full=NA
7_114667561_114667562_INS_1	7	114667561	114667562	INS	full	q31.2		0																																												0.405	0.405	7:114665168-114671169	L1PA2	7:114665168-114671169	L1PA2																																NA
7_114670635_114670636_INS_1	7	114670635	114670636	INS	full	q31.2		0															MDFIC (morbid/RE=GH_Promoter)																													0.57	0.57	7:114665168-114671169	L1PA2	7:114665168-114671169	L1PA2																																NA
7_115721289_115721290_INS_1	7	115721289	115721290	INS	full	q31.2		0																																										7:115720001-116600000;7:115720001-116640000;7:115720001-116680000;7:115720001-116800000;7:115720001-116840000;7:115720001-116880000;7:115720001-116920000;7:115720001-116960000;7:115720001-117000000;7:115720001-117880000;7:115720001-117960000;7:115720001-120480000;7:115720001-120520000;7:115720001-121720000;7:115720001-123160000;7:115720001-123200000;7:115720001-124600000;7:115720001-127160000;7:115720001-127200000;7:115720001-131960000;7:115720001-141480000	ENCFF075QYD:ENCFF248DGB:ENCFF274VJU:ENCFF306YQN:ENCFF336WPU:ENCFF373MCF:ENCFF437EBV:ENCFF444XGA:ENCFF451MCF:ENCFF471EYL:ENCFF477VVJ:ENCFF569KNS:ENCFF588KUZ:ENCFF633ORE:ENCFF654GDV:ENCFF676WJO:ENCFF768YZZ:ENCFF879NDS:ENCFF938WXQ	0.42	0.42	7:115721070-115721360	L1PB1	7:115721070-115721360	L1PB1																																NA
7_117657298_117657299_INS_1	7	117657298	117657299	INS	full	q31.31		0																																												0.395	0.39	7:117656713-117662299	L1PB1	7:117656713-117662299	L1PB1																																NA
7_117851036_117851037_INS_1	7	117851036	117851037	INS	full	q31.31		0																																										7:117840001-118920000;7:117840001-120480000;7:117840001-120680000;7:117840001-121720000;7:117840001-123200000	ENCFF248DGB:ENCFF336WPU:ENCFF676WJO:ENCFF938WXQ	0.39	0.385	7:117850887-117851341	L1MA7	7:117850887-117851341	L1MA7																																NA
7_118357000_118357001_INS_1	7	118357000	118357001	INS	full	q31.31		0																																												0.315	0.315	7:118356887-118357121	L1M5	7:118356887-118357121	L1M5																																NA
7_119948926_119948927_INS_1	7	119948926	119948927	INS	full	q31.31	KCND2	1																																												0.32	0.32	7:119948753-119948892;7:119948916-119949411	MIRc;HAL1	7:119948753-119948892;7:119948916-119949411	MIRc;HAL1												6.5	-0.700915	0.209461	-0.152171	1.34217	4.5829											0.012477	0.98046			NA
7_119948926_119948927_INS_1	7	119948926	119948927	INS	split	q31.31	KCND2		NM_012281	119913228	120390389	1	0	0	no	6	intron1-intron1	CDS	33125	5'	119948926	119948927																																															6.5	-0.700915	0.209461	-0.152171	1.34217	4.5829										2	0.012477	0.98046			full=NA
7_120033536_120033537_INS_1	7	120033536	120033537	INS	full	q31.31	KCND2	1																																												0.335	0.335																6.5	-0.700915	0.209461	-0.152171	1.34217	4.5829											0.012477	0.98046			NA
7_120033536_120033537_INS_1	7	120033536	120033537	INS	split	q31.31	KCND2		NM_012281	119913228	120390389	1	0	0	no	6	intron1-intron1	CDS	117735	5'	120033536	120033537																																															6.5	-0.700915	0.209461	-0.152171	1.34217	4.5829										2	0.012477	0.98046			full=NA
7_120206488_120206489_INS_1	7	120206488	120206489	INS	full	q31.31	KCND2	1																																												0.48	0.48	7:120206397-120206686	AluJo	7:120206397-120206686	AluJo												6.5	-0.700915	0.209461	-0.152171	1.34217	4.5829											0.012477	0.98046			NA
7_120206488_120206489_INS_1	7	120206488	120206489	INS	split	q31.31	KCND2		NM_012281	119913228	120390389	1	0	0	no	6	intron1-intron1	CDS	166467	3'	120206488	120206489																																															6.5	-0.700915	0.209461	-0.152171	1.34217	4.5829										2	0.012477	0.98046			full=NA
7_120225731_120225732_INS_1	7	120225731	120225732	INS	full	q31.31	KCND2	1																																												0.45	0.45																6.5	-0.700915	0.209461	-0.152171	1.34217	4.5829											0.012477	0.98046			NA
7_120225731_120225732_INS_1	7	120225731	120225732	INS	split	q31.31	KCND2		NM_012281	119913228	120390389	1	0	0	no	6	intron1-intron1	CDS	147224	3'	120225731	120225732																																															6.5	-0.700915	0.209461	-0.152171	1.34217	4.5829										2	0.012477	0.98046			full=NA
7_121938977_121938978_INS_1	7	121938977	121938978	INS	full	q31.32		0																																												0.36	0.36	7:121939001-121939073;7:121939073-121939169	T-rich;(TCTCC)n	7:121939001-121939073;7:121939073-121939169	T-rich;(TCTCC)n																																NA
7_124723262_124723263_INS_1	7	124723262	124723263	INS	full	q31.33	POT1-AS1	1																																												0.31	0.31	7:124722997-124723873	L1MEc	7:124722997-124723873	L1MEc																																NA
7_124723262_124723263_INS_1	7	124723262	124723263	INS	split	q31.33	POT1-AS1		NR_125718	124569926	124785287	1	0	0	no	11	intron4-intron4	UTR	33664	3'	124723262	124723263																																																																			full=NA
7_125053996_125053997_INS_1	7	125053996	125053997	INS	full	q31.33		0																																												0.365	0.365	7:125053907-125053967;7:125053967-125053993;7:125053993-125054517	MER4A;(CAA)n;MER4A	7:125053907-125053967;7:125053967-125053993;7:125053993-125054517	MER4A;(CAA)n;MER4A																																NA
7_125358904_125358905_INS_1	7	125358904	125358905	INS	full	q31.33		0																																												0.34	0.345	7:125357923-125359142	ERV3-16A3_I-int	7:125357923-125359142	ERV3-16A3_I-int																																NA
7_125922853_125922854_INS_1	7	125922853	125922854	INS	full	q31.33		0																																										7:125920001-126480000;7:125920001-127200000	ENCFF451MCF:ENCFF558RGV:ENCFF654GDV:ENCFF898HOT	0.285	0.285	7:125922523-125923045	L1ME4a	7:125922523-125923045	L1ME4a																																NA
7_126272578_126272579_INS_1	7	126272578	126272579	INS	full	q31.33	GRM8	1																														gnomAD-SV_v2.1_DUP_7_22457	7:126271653-126278384	0.0105										7:126240001-127200000	ENCFF066NYU:ENCFF784LMI	0.335	0.33	7:126270377-126272963	L1PA11	7:126270377-126272963	L1PA11												1.61	-1.72415	-0.843992	-1.17908	-1.04476	0.677848											4.5334e-07	0.0040386			NA
7_126272578_126272579_INS_1	7	126272578	126272579	INS	split	q31.33	GRM8		NR_028041	126078651	126883569	1	0	0	no	11	intron7-intron7	UTR	23026	3'	126272578	126272579																gnomAD-SV_v2.1_DUP_7_22457	7:126271653-126278384	0.0105										7:126240001-127200000	ENCFF066NYU:ENCFF784LMI																		1.61	-1.72415	-0.843992	-1.17908	-1.04476	0.677848										3	4.5334e-07	0.0040386			full=NA
7_127079559_127079560_INS_1	7	127079559	127079560	INS	full	q31.33		0																																												0.415	0.415																																				NA
7_127414538_127414539_INS_1	7	127414538	127414539	INS	full	q32.1	SND1	1															PAX4 (morbid/RE=EA_enhancer)																													0.385	0.385	7:127413863-127414624;7:127414624-127414928	Tigger3b;AluSx	7:127413863-127414624;7:127414624-127414928	Tigger3b;AluSx												3.61	0.686683	-0.0690038	0.219061	0.962096	3.41094											0.98213	0.99992			NA
7_127414538_127414539_INS_1	7	127414538	127414539	INS	split	q32.1	SND1		NM_014390	127292247	127732645	1	0	0	no	24	intron10-intron10	CDS	32998	3'	127414538	127414539																																															3.61	0.686683	-0.0690038	0.219061	0.962096	3.41094										1	0.98213	0.99992			full=NA
7_129198117_129198118_INS_1	7	129198117	129198118	INS	full	q32.1		0																																												0.57	0.57	7:129197936-129198019	MIR	7:129197936-129198019	MIR																																NA
7_129739399_129739400_INS_1	7	129739399	129739400	INS	full	q32.2	KLHDC10	1																																										7:129720001-130560000;7:129720001-130600000;7:129720001-131360000;7:129720001-131400000	ENCFF032FMN:ENCFF075QYD:ENCFF136AUY:ENCFF248DGB:ENCFF274VJU:ENCFF310FEU:ENCFF336WPU:ENCFF437EBV:ENCFF477VVJ:ENCFF569KNS:ENCFF588KUZ:ENCFF633ORE:ENCFF935GWA	0.485	0.485	7:129739192-129739554	L2c	7:129739192-129739554	L2c												24.08	0.326192	1.1016	0.985279	0.831526	4.18533											0.92564	0.99668			NA
7_129739399_129739400_INS_1	7	129739399	129739400	INS	split	q32.2	KLHDC10		NM_014997	129710373	129775545	1	0	0	no	10	intron2-intron2	CDS	2552	5'	129739399	129739400																												7:129720001-130560000;7:129720001-130600000;7:129720001-131360000;7:129720001-131400000	ENCFF032FMN:ENCFF075QYD:ENCFF136AUY:ENCFF248DGB:ENCFF274VJU:ENCFF310FEU:ENCFF336WPU:ENCFF437EBV:ENCFF477VVJ:ENCFF569KNS:ENCFF588KUZ:ENCFF633ORE:ENCFF935GWA																		24.08	0.326192	1.1016	0.985279	0.831526	4.18533										1	0.92564	0.99668			full=NA
7_135039617_135039618_INS_1	7	135039617	135039618	INS	full	q33		0																																										7:135000001-135320000;7:135000001-135360000;7:135000001-135400000;7:135000001-137360000	ENCFF477VVJ:ENCFF531PAV:ENCFF558RGV:ENCFF701HCM:ENCFF898HOT:ENCFF931RKD:ENCFF996RJN	0.38	0.38																																				NA
7_135772726_135772727_INS_1	7	135772726	135772727	INS	full	q33		0																																										7:135760001-136440000;7:135760001-136520000;7:135760001-136560000;7:135760001-137280000;7:135760001-137320000	ENCFF248DGB:ENCFF336WPU:ENCFF373MCF:ENCFF444XGA:ENCFF569KNS:ENCFF633ORE:ENCFF879NDS	0.42	0.42																																				NA
7_136839374_136839375_INS_1	7	136839374	136839375	INS	full	q33	LOC349160	1																																												0.28	0.285																																				NA
7_136839374_136839375_INS_1	7	136839374	136839375	INS	split	q33	LOC349160		NR_046103	136583519	136849088	1	0	0	no	4	intron1-intron1	UTR	9492	5'	136839374	136839375																																																																			full=NA
7_136849234_136849235_INS_1	7	136849234	136849235	INS	full	q33		0																																												0.64	0.635																																				NA
7_137698742_137698743_INS_1	7	137698742	137698743	INS	full	q33		0																																										7:137680001-138600000;7:137680001-138720000;7:137680001-139040000;7:137680001-139080000;7:137680001-141560000;7:137680001-142480000	ENCFF032FMN:ENCFF066NYU:ENCFF075QYD:ENCFF437EBV:ENCFF477VVJ:ENCFF633ORE:ENCFF784LMI:ENCFF879NDS:ENCFF935GWA	0.34	0.335	7:137696763-137698805;7:137698823-137698862	LOR1-int;CT-rich	7:137696763-137698805;7:137698823-137698862	LOR1-int;CT-rich																																NA
7_137714150_137714151_INS_1	7	137714150	137714151	INS	full	q33		0															AKR1D1 (morbid/RE=GH_Enhancer)																											7:137680001-138600000;7:137680001-138720000;7:137680001-139040000;7:137680001-139080000;7:137680001-141560000;7:137680001-142480000	ENCFF032FMN:ENCFF066NYU:ENCFF075QYD:ENCFF437EBV:ENCFF477VVJ:ENCFF633ORE:ENCFF784LMI:ENCFF879NDS:ENCFF935GWA	0.455	0.46	7:137713937-137714359	MSTB	7:137713937-137714359	MSTB																																NA
7_138611930_138611931_INS_1	7	138611930	138611931	INS	full	q34	KIAA1549	1																																										7:138600001-139040000;7:138600001-139080000;7:138600001-141480000	ENCFF451MCF:ENCFF569KNS:ENCFF654GDV	0.325	0.325	7:138611521-138612104	L1ME3E	7:138611521-138612104	L1ME3E												82.97	0.0382466	0.969312	0.752387	-0.0842605	-0.944169					613344			yes			0.98607	0.99865			NA
7_138611930_138611931_INS_1	7	138611930	138611931	INS	split	q34	KIAA1549		NM_001164665	138516126	138666135	1	0	0	no	20	intron1-intron1	CDS	7746	3'	138611930	138611931																												7:138600001-139040000;7:138600001-139080000;7:138600001-141480000	ENCFF451MCF:ENCFF569KNS:ENCFF654GDV																		82.97	0.0382466	0.969312	0.752387	-0.0842605	-0.944169	retinitis pigmentosa;retinitis pigmentosa 86	AD;AR	Moderate;Supportive	30120214[PMID]	613344	Retinitis pigmentosa 86, 618613 (3) AR	AR	yes		1	0.98607	0.99865			full=NA
7_138907814_138907815_INS_1	7	138907814	138907815	INS	full	q34		0																																												0.42	0.42	7:138907532-138907827;7:138907900-138907983	AluSx1;L1ME5	7:138907532-138907827;7:138907900-138907983	AluSx1;L1ME5																																NA
7_138984145_138984146_INS_1	7	138984145	138984146	INS	full	q34	UBN2	1																																										7:138960001-139080000;7:138960001-140200000;7:138960001-140440000;7:138960001-140520000;7:138960001-140640000;7:138960001-141480000;7:138960001-144160000	ENCFF306YQN:ENCFF471EYL:ENCFF477VVJ:ENCFF768YZZ	0.325	0.32														1		23.88	-0.0262913	1.19947	0.825369	-0.128267	-0.0666061											0.99993	0.99864			NA
7_138984145_138984146_INS_1	7	138984145	138984146	INS	split	q34	UBN2		NM_173569	138915982	138992982	1	0	0	no	18	exon18-exon18	3'UTR	1613	3'	138984145	138984146																												7:138960001-139080000;7:138960001-140200000;7:138960001-140440000;7:138960001-140520000;7:138960001-140640000;7:138960001-141480000;7:138960001-144160000	ENCFF306YQN:ENCFF471EYL:ENCFF477VVJ:ENCFF768YZZ																1	0	23.88	-0.0262913	1.19947	0.825369	-0.128267	-0.0666061										0	0.99993	0.99864			full=NA
7_139485700_139485701_INS_1	7	139485700	139485701	INS	full	q34	TBXAS1	1																																												0.48	0.48	7:139485641-139485752	L2a	7:139485641-139485752	L2a												56.4	-0.762985	-0.456708	-0.570883	-0.528538	-0.648641					274180			yes			1.4088e-20	1.3714e-08			NA
7_139485700_139485701_INS_1	7	139485700	139485701	INS	split	q34	TBXAS1		NR_159363	139478040	139497285	1	0	0	no	5	intron3-intron3	UTR	1435	3'	139485700	139485701																																															56.4	-0.762985	-0.456708	-0.570883	-0.528538	-0.648641	ghosal hematodiaphyseal dysplasia	AR	Definitive;Supportive	18264100[PMID]	274180	Ghosal hematodiaphyseal syndrome, 231095 (3) AR	AR	yes		7	1.4088e-20	1.3714e-08			full=NA
7_140805333_140805334_INS_1	7	140805333	140805334	INS	full	q34	TMEM178B	1																																										7:140800001-141520000;7:140800001-141560000	ENCFF032FMN:ENCFF136AUY:ENCFF310FEU:ENCFF935GWA	0.355	0.35	7:140805034-140805335	AluSz	7:140805034-140805335	AluSz												10.85																0.95458				NA
7_140805333_140805334_INS_1	7	140805333	140805334	INS	split	q34	TMEM178B		NM_001195278	140773863	141180179	1	0	0	no	4	intron1-intron1	CDS	30841	5'	140805333	140805334																												7:140800001-141520000;7:140800001-141560000	ENCFF032FMN:ENCFF136AUY:ENCFF310FEU:ENCFF935GWA																		10.85															1	0.95458				full=NA
7_141360087_141360088_INS_1	7	141360087	141360088	INS	full	q34	DENND11	1															AGK (morbid/RE=GH_Enhancer);WEE2 (morbid/RE=GH_Enhancer)																													0.54	0.54																																				NA
7_141360087_141360088_INS_1	7	141360087	141360088	INS	split	q34	DENND11		NM_001080392	141356527	141401966	1	0	0	no	9	exon9-exon9	3'UTR	2563	3'	141360087	141360088																																																																			full=NA
7_142499611_142499612_INS_1	7	142499611	142499612	INS	full	q34		0															TRPV6 (morbid/RE=GH_Promoter/Enhancer)																													0.46	0.455																																				NA
7_143069428_143069429_INS_1	7	143069428	143069429	INS	full	q34	FAM131B	1															CLCN1 (morbid/RE=GH_Enhancer)																													0.505	0.505	7:143068998-143069597	L2a	7:143068998-143069597	L2a												35.65	-0.644446	0.391304	0.00765251	-1.14005	1.13772											0.99092	0.92193			NA
7_143069428_143069429_INS_1	7	143069428	143069429	INS	split	q34	FAM131B		NM_001371250	143050492	143079397	1	0	0	no	7	intron1-intron1	5'UTR	9582	5'	143069428	143069429																																															35.65	-0.644446	0.391304	0.00765251	-1.14005	1.13772										0	0.99092	0.92193			full=NA
7_143117408_143117409_INS_1	7	143117408	143117409	INS	full	q35	EPHA1-AS1	1																																												0.35	0.35																																				NA
7_143117408_143117409_INS_1	7	143117408	143117409	INS	split	q35	EPHA1-AS1		NR_033897	143104905	143220540	1	0	0	no	5	intron2-intron2	UTR	5116	5'	143117408	143117409																																																																			full=NA
7_143686692_143686693_INS_1	7	143686692	143686693	INS	full	q35		0																																	1000g;gnomAD-SV_v2.1_DEL_7_87132	7:143684865-143690366;7:143684868-143690358	0.0273									0.445	0.45	7:143686139-143686842	LTR76	7:143686139-143686842	LTR76																																NA
7_144092768_144092769_INS_1	7	144092768	144092769	INS	full	q35		0																																										7:144080001-144640000;7:144080001-144680000;7:144080001-144760000;7:144080001-144800000;7:144080001-144960000;7:144080001-145800000;7:144080001-145840000;7:144080001-145880000;7:144080001-145920000;7:144080001-147120000;7:144080001-147960000;7:144080001-148000000;7:144080001-148040000;7:144080001-148080000;7:144080001-150720000;7:144080001-152600000;7:144080001-158320000	ENCFF248DGB:ENCFF274VJU:ENCFF336WPU:ENCFF373MCF:ENCFF444XGA:ENCFF451MCF:ENCFF558RGV:ENCFF569KNS:ENCFF588KUZ:ENCFF654GDV:ENCFF676WJO:ENCFF701HCM:ENCFF898HOT:ENCFF938WXQ:ENCFF996RJN	0.395	0.395																																				NA
7_144740665_144740666_INS_1	7	144740665	144740666	INS	full	q35		0																																										7:144720001-145920000;7:144720001-145960000;7:144720001-146160000	ENCFF373MCF:ENCFF569KNS:ENCFF633ORE	0.325	0.325																																				NA
7_146035842_146035843_INS_1	7	146035842	146035843	INS	full	q35		0																																										7:146000001-146840000	ENCFF879NDS	0.315	0.32	7:146035633-146035758;7:146035851-146035970	L2c;L1M1	7:146035633-146035758;7:146035851-146035970	L2c;L1M1																																NA
7_147261018_147261019_INS_1	7	147261018	147261019	INS	full	q35	CNTNAP2	1																																												0.44	0.44	7:147261094-147261291	AluJr	7:147261094-147261291	AluJr										1		4.94	0.563947	0.204323	0.472669	-0.110048	-0.708639					604569			yes	yes		2.8673e-09	3.8288e-05			NA
7_147261018_147261019_INS_1	7	147261018	147261019	INS	split	q35	CNTNAP2		NM_014141	146471362	148118088	1	0	0	no	23	intron11-intron11	CDS	1669	5'	147261018	147261019																																													1	0	4.94	0.563947	0.204323	0.472669	-0.110048	-0.708639	Pitt-Hopkins-like syndrome;complex neurodevelopmental disorder;cortical dysplasia-focal epilepsy syndrome	AD;AR	Definitive;Disputed Evidence;Moderate;Strong;Supportive	11568923;16571880;16571880[PMID];17646849;19896112;21827697;21962519;23714751;24083349;25045150;25852443;26843181;27439707;28588433	604569	Pitt-Hopkins like syndrome 1, 610042 (3) AR;(Autism susceptibility 15), 612100 (3)	AR	yes	yes	2	2.8673e-09	3.8288e-05			full=NA
7_147723837_147723838_INS_1	7	147723837	147723838	INS	full	q35	CNTNAP2	1																																												0.385	0.385	7:147723616-147723791	MIRc	7:147723616-147723791	MIRc										1		4.94	0.563947	0.204323	0.472669	-0.110048	-0.708639					604569			yes	yes		2.8673e-09	3.8288e-05			NA
7_147723837_147723838_INS_1	7	147723837	147723838	INS	split	q35	CNTNAP2		NM_014141	146471362	148118088	1	0	0	no	23	intron14-intron14	CDS	48756	5'	147723837	147723838																																													1	0	4.94	0.563947	0.204323	0.472669	-0.110048	-0.708639	Pitt-Hopkins-like syndrome;complex neurodevelopmental disorder;cortical dysplasia-focal epilepsy syndrome	AD;AR	Definitive;Disputed Evidence;Moderate;Strong;Supportive	11568923;16571880;16571880[PMID];17646849;19896112;21827697;21962519;23714751;24083349;25045150;25852443;26843181;27439707;28588433	604569	Pitt-Hopkins like syndrome 1, 610042 (3) AR;(Autism susceptibility 15), 612100 (3)	AR	yes	yes	2	2.8673e-09	3.8288e-05			full=NA
7_148222777_148222778_INS_1	7	148222777	148222778	INS	full	q36.1		0																																												0.375	0.375	7:148221856-148222826;7:148222828-148223121	Charlie25;AluSz	7:148221856-148222826;7:148222828-148223121	Charlie25;AluSz																																NA
7_148425339_148425340_INS_1	7	148425339	148425340	INS	full	q36.1	CUL1	1															EZH2 (morbid/RE=EA_enhancer+GH_Enhancer)																													0.44	0.435																4.3	0.684971	-0.283457	0.0685369	0.568395	6.00674											1	0.99996			NA
7_148425339_148425340_INS_1	7	148425339	148425340	INS	split	q36.1	CUL1		NM_001370660	148394847	148498202	1	0	0	no	22	intron1-intron1	5'UTR	1713	3'	148425339	148425340																																															4.3	0.684971	-0.283457	0.0685369	0.568395	6.00674										0	1	0.99996			full=NA
7_150331679_150331680_INS_1	7	150331679	150331680	INS	full	q36.1		0																																												0.335	0.33	7:150331548-150331588;7:150331734-150334203	(TTTA)n;L1PA7	7:150331548-150331588;7:150331734-150334203	(TTTA)n;L1PA7																																NA
7_151397835_151397836_INS_1	7	151397835	151397836	INS	full	q36.1	PRKAG2	1																																												0.6	0.605	7:151397552-151397743	MER5A	7:151397552-151397743	MER5A												27.16	0.724465	0.748289	0.845388	0.232507	1.96778					602743			yes			0.99692	0.97756			NA
7_151397835_151397836_INS_1	7	151397835	151397836	INS	split	q36.1	PRKAG2		NM_001363698	151253200	151433349	1	0	0	no	14	intron1-intron1	CDS	25112	3'	151397835	151397836																																												ACMG	0	0	27.16	0.724465	0.748289	0.845388	0.232507	1.96778	Wolff-Parkinson-white syndrome;hypertrophic cardiomyopathy;hypertrophic cardiomyopathy 6;lethal congenital glycogen storage disease of heart	AD	Definitive;Strong	15877279;17667862;30681346;32646569	602743	Cardiomyopathy, hypertrophic 6, 600858 (3) AD;Glycogen storage disease of heart, lethal congenital, 261740 (3) AD;Wolff-Parkinson-White syndrome, 194200 (3) AD	AD	yes		0	0.99692	0.97756			full=NA
7_154174616_154174617_INS_1	7	154174616	154174617	INS	full	q36.2	DPP6	1																																												0.36	0.36														1		42.27	0.674045	1.37038	1.14224	-0.0968242	2.10317					126141			yes	yes		0.33997	0.96769			NA
7_154174616_154174617_INS_1	7	154174616	154174617	INS	split	q36.2	DPP6		NM_001364497	153445217	154685995	1	0	0	no	27	intron4-intron4	CDS	2494	5'	154174616	154174617																																													1	0	42.27	0.674045	1.37038	1.14224	-0.0968242	2.10317	autosomal dominant primary microcephaly;intellectual disability, autosomal dominant 33;paroxysmal familial ventricular fibrillation;ventricular fibrillation, paroxysmal familial, 2	AD	Limited;Supportive	19285295[PMID]_21512816[PMID];23832105[PMID]	126141	Intellectual developmental disorder, AD 33, 616311 (3);(Ventricular fibrillation, paroxysmal familial, 2), 612956 (3) AD	AD	yes	yes	1	0.33997	0.96769			full=NA
7_154616489_154616490_INS_1	7	154616489	154616490	INS	full	q36.2	DPP6	1																																										7:154600001-155560000;7:154600001-155600000;7:154600001-155640000;7:154600001-155680000;7:154600001-156640000;7:154600001-156720000;7:154600001-157240000;7:154600001-158160000;7:154600001-158320000;7:154600001-158360000	ENCFF066NYU:ENCFF136AUY:ENCFF248DGB:ENCFF274VJU:ENCFF306YQN:ENCFF310FEU:ENCFF336WPU:ENCFF373MCF:ENCFF444XGA:ENCFF569KNS:ENCFF588KUZ:ENCFF633ORE:ENCFF784LMI	0.45	0.45	7:154616502-154616821	MER102b	7:154616502-154616821	MER102b										1		42.27	0.674045	1.37038	1.14224	-0.0968242	2.10317					126141			yes	yes		0.33997	0.96769			NA
7_154616489_154616490_INS_1	7	154616489	154616490	INS	split	q36.2	DPP6		NM_001364497	153445217	154685995	1	0	0	no	27	intron17-intron17	CDS	17667	5'	154616489	154616490																												7:154600001-155560000;7:154600001-155600000;7:154600001-155640000;7:154600001-155680000;7:154600001-156640000;7:154600001-156720000;7:154600001-157240000;7:154600001-158160000;7:154600001-158320000;7:154600001-158360000	ENCFF066NYU:ENCFF136AUY:ENCFF248DGB:ENCFF274VJU:ENCFF306YQN:ENCFF310FEU:ENCFF336WPU:ENCFF373MCF:ENCFF444XGA:ENCFF569KNS:ENCFF588KUZ:ENCFF633ORE:ENCFF784LMI																1	0	42.27	0.674045	1.37038	1.14224	-0.0968242	2.10317	autosomal dominant primary microcephaly;intellectual disability, autosomal dominant 33;paroxysmal familial ventricular fibrillation;ventricular fibrillation, paroxysmal familial, 2	AD	Limited;Supportive	19285295[PMID]_21512816[PMID];23832105[PMID]	126141	Intellectual developmental disorder, AD 33, 616311 (3);(Ventricular fibrillation, paroxysmal familial, 2), 612956 (3) AD	AD	yes	yes	1	0.33997	0.96769			full=NA
7_154976367_154976368_INS_1	7	154976367	154976368	INS	full	q36.2		0																																												0.37	0.375	7:154975821-154976369;7:154976369-154976664	L1MEf;AluSx4	7:154975821-154976369;7:154976369-154976664	L1MEf;AluSx4																																NA
7_155379461_155379462_INS_1	7	155379461	155379462	INS	full	q36.3		0																																												0.46	0.465	7:155379302-155379422;7:155379433-155379571	FLAM_A;HAL1	7:155379302-155379422;7:155379433-155379571	FLAM_A;HAL1																																NA
7_155585971_155585972_INS_1	7	155585971	155585972	INS	full	q36.3		0																																										7:155560001-156640000;7:155560001-156680000;7:155560001-156720000;7:155560001-157240000;7:155560001-158320000	ENCFF066NYU:ENCFF248DGB:ENCFF274VJU:ENCFF336WPU:ENCFF451MCF:ENCFF477VVJ:ENCFF588KUZ:ENCFF654GDV:ENCFF676WJO:ENCFF784LMI:ENCFF938WXQ	0.43	0.43	7:155585787-155586458	(CA)n	7:155585787-155586458	(CA)n																																NA
7_158158093_158158094_INS_1	7	158158093	158158094	INS	full	q36.3	PTPRN2	1																																												0.48	0.48	7:158158066-158158105	C-rich	7:158158066-158158105	C-rich												45.29	-0.954184	-1.44321	-1.19553	1.10696	0.679056											5.392e-07	0.016557			NA
7_158158093_158158094_INS_1	7	158158093	158158094	INS	split	q36.3	PTPRN2		NM_001308268	157331745	158334468	1	0	0	no	23	intron2-intron2	CDS	48469	3'	158158093	158158094																																															45.29	-0.954184	-1.44321	-1.19553	1.10696	0.679056										2	5.392e-07	0.016557			full=NA
7_158710406_158710407_INS_1	7	158710406	158710407	INS	full	q36.3	DYNC2I1	1															NCAPG2 (morbid/RE=EA_enhancer)																													0.57	0.57	7:158710224-158710429	C-rich	7:158710224-158710429	C-rich					7:158685900-158710600	High Signal Region	7:158685900-158710600	High Signal Region														615462										NA
7_158710406_158710407_INS_1	7	158710406	158710407	INS	split	q36.3	DYNC2I1		NM_001350914	158631935	158738883	1	0	0	no	25	intron14-intron14	CDS	1023	3'	158710406	158710407																																													30								Jeune syndrome;short rib-polydactyly syndrome, Verma-Naumoff type;short-rib thoracic dysplasia 8 with or without polydactyly	AR	Strong;Supportive	23910462[PMID]	615462	Short-rib thoracic dysplasia 8 with or without polydactyly, 615503 (3) AR	AR								full=NA
8_658701_658702_INS_1	8	658701	658702	INS	full	p23.3	ERICH1	1																																												0.435	0.435	8:657505-658681;8:658681-658993	L1MB7;AluJb	8:657505-658681;8:658681-658993	L1MB7;AluJb												94.28	-0.392006	-1.89395	-1.52196	-1.56171	-3.01626											1.1389e-14	1.3865e-10			NA
8_658701_658702_INS_1	8	658701	658702	INS	split	p23.3	ERICH1		NM_001303100	564745	681224	1	0	0	no	6	intron2-intron2	CDS	7158	5'	658701	658702																																															94.28	-0.392006	-1.89395	-1.52196	-1.56171	-3.01626										8	1.1389e-14	1.3865e-10			full=NA
8_1988208_1988209_INS_1	8	1988208	1988209	INS	full	p23.3		0																																												0.285	0.285	8:1988080-1988253;8:1988267-1988384	(TCTA)n;(TCTA)n	8:1988080-1988253;8:1988267-1988384	(TCTA)n;(TCTA)n																																NA
8_2280691_2280692_INS_1	8	2280691	2280692	INS	full	p23.2		0																														gnomAD-SV_v2.1_DUP_8_23502;gnomAD-SV_v2.1_DUP_8_23507;gnomAD-SV_v2.1_DUP_8_23512;gnomAD-SV_v2.1_DUP_8_23523;gnomAD-SV_v2.1_DUP_8_23526;nsv515930	8:2259999-2286500;8:2276899-2285650;8:2131125-2597331;8:2132718-2394053;8:2139320-2385518;8:2182499-2294000	1	nsv515930	8:2131125-2597331	0.01									0.215	0.215	8:2280601-2281019	L1MEe	8:2280601-2281019	L1MEe																																NA
8_2534053_2534054_INS_1	8	2534053	2534054	INS	full	p23.2	LOC101927815	1																														dgv241e55;nsv515930	8:2131125-2597331;8:2322814-2603842	0.01	nsv515930	8:2131125-2597331	0.01									0.495	0.5	8:2534071-2534370	AluJr	8:2534071-2534370	AluJr																																NA
8_2534053_2534054_INS_1	8	2534053	2534054	INS	split	p23.2	LOC101927815		NR_125425	2387218	2585991	1	0	0	no	6	intron1-intron1	UTR	1700	3'	2534053	2534054																dgv241e55;nsv515930	8:2131125-2597331;8:2322814-2603842	0.01	nsv515930	8:2131125-2597331	0.01																																														full=NA
8_3587892_3587893_INS_1	8	3587892	3587893	INS	full	p23.2	CSMD1	1																																	esv2764097	8:3577522-4904120	0.02									0.435	0.43														1		47.53	0.106787	-1.99869	-1.14865													1				NA
8_3587892_3587893_INS_1	8	3587892	3587893	INS	split	p23.2	CSMD1		NM_033225	2792882	4852436	1	0	0	no	70	intron6-intron6	CDS	21879	3'	3587892	3587893																			esv2764097	8:3577522-4904120	0.02																								1	0	47.53	0.106787	-1.99869	-1.14865			autism spectrum disorder	AD	Limited							0	1				full=NA
8_3728835_3728836_INS_1	8	3728835	3728836	INS	full	p23.2	CSMD1	1																														dgv242e55	8:3687399-5966081	0.01	esv2764097	8:3577522-4904120	0.02									0.27	0.265	8:3728567-3729119	L1M5	8:3728567-3729119	L1M5										1		47.53	0.106787	-1.99869	-1.14865													1				NA
8_3728835_3728836_INS_1	8	3728835	3728836	INS	split	p23.2	CSMD1		NM_033225	2792882	4852436	1	0	0	no	70	intron5-intron5	CDS	117271	3'	3728835	3728836																dgv242e55	8:3687399-5966081	0.01	esv2764097	8:3577522-4904120	0.02																								1	0	47.53	0.106787	-1.99869	-1.14865			autism spectrum disorder	AD	Limited							0	1				full=NA
8_6238471_6238472_INS_1	8	6238471	6238472	INS	full	p23.1		0																																										8:6200001-6840000	ENCFF558RGV:ENCFF898HOT	0.455	0.45	8:6238262-6238559	AluSp	8:6238262-6238559	AluSp																																NA
8_8236343_8236344_INS_1	8	8236343	8236344	INS	full	p23.1	PRAG1	1																														esv2764098	8:6959833-8600711	0.03	esv2764098	8:6959833-8600711	0.01									0.475	0.475	8:8236088-8236372;8:8236372-8236402;8:8236402-8236414	AluJb;(TAA)n;AluJb	8:8236088-8236372;8:8236372-8236402;8:8236402-8236414	AluJb;(TAA)n;AluJb																																NA
8_8236343_8236344_INS_1	8	8236343	8236344	INS	split	p23.1	PRAG1		NM_001369759	8175257	8243754	1	0	0	no	8	intron2-intron2	CDS	755	3'	8236343	8236344																esv2764098	8:6959833-8600711	0.03	esv2764098	8:6959833-8600711	0.01																																														full=NA
8_8547641_8547642_INS_1	8	8547641	8547642	INS	full	p23.1		0																														esv2764098	8:6959833-8600711	0.03	esv2764098	8:6959833-8600711	0.01									0.435	0.435																																				NA
8_8734523_8734524_INS_1	8	8734523	8734524	INS	full	p23.1	MFHAS1	1																																												0.495	0.495	8:8734324-8734460;8:8734527-8734830	AluSx;AluJb	8:8734324-8734460;8:8734527-8734830	AluSx;AluJb												42.49	-1.72333	0.387187	-0.617966	-1.21405	0.754181					605352						4.2417e-09	2.2282e-05			NA
8_8734523_8734524_INS_1	8	8734523	8734524	INS	split	p23.1	MFHAS1		NM_004225	8640864	8751140	1	0	0	no	3	intron1-intron1	CDS	13046	5'	8734523	8734524																																													0	0	42.49	-1.72333	0.387187	-0.617966	-1.21405	0.754181					605352	Malignant fibrous histiocytoma, 605352 (2)				4	4.2417e-09	2.2282e-05			full=NA
8_8908288_8908289_INS_1	8	8908288	8908289	INS	full	p23.1	ERI1	1																																										8:8880001-9760000	ENCFF066NYU:ENCFF075QYD:ENCFF437EBV:ENCFF784LMI	0.455	0.45	8:8908210-8908395	MIRc	8:8908210-8908395	MIRc												33.31	-0.71176	0.920894	0.277852	-1.56479	-2.04876											1.1866e-05	0.00045469			NA
8_8908288_8908289_INS_1	8	8908288	8908289	INS	split	p23.1	ERI1		NM_001354638	8860406	8957613	1	0	0	no	8	intron6-intron6	CDS	30314	5'	8908288	8908289																												8:8880001-9760000	ENCFF066NYU:ENCFF075QYD:ENCFF437EBV:ENCFF784LMI																		33.31	-0.71176	0.920894	0.277852	-1.56479	-2.04876										5	1.1866e-05	0.00045469			full=NA
8_9587301_9587302_INS_1	8	9587301	9587302	INS	full	p23.1	TNKS	1																																												0.38	0.385	8:9587278-9587584	AluSc	8:9587278-9587584	AluSc												22.15	-0.8021	0.779411	0.149577	-2.26937	2.439											0.011406	0.77712			NA
8_9587301_9587302_INS_1	8	9587301	9587302	INS	split	p23.1	TNKS		NM_003747	9413421	9639856	1	0	0	no	27	intron13-intron13	CDS	1097	3'	9587301	9587302																																															22.15	-0.8021	0.779411	0.149577	-2.26937	2.439										1	0.011406	0.77712			full=NA
8_10368653_10368654_INS_1	8	10368653	10368654	INS	full	p23.1		0																																										8:10360001-10680000;8:10360001-10720000;8:10360001-10760000;8:10360001-11240000;8:10360001-12360000;8:10360001-12880000;8:10360001-13560000	ENCFF136AUY:ENCFF306YQN:ENCFF310FEU:ENCFF471EYL:ENCFF531PAV:ENCFF768YZZ:ENCFF931RKD	0.595	0.595																																				NA
8_13546611_13546612_INS_1	8	13546611	13546612	INS	full	p22		0																																	nsv517019	8:13369061-14658615	0.06							8:13520001-14200000;8:13520001-14240000;8:13520001-14280000;8:13520001-14840000;8:13520001-14920000;8:13520001-14960000;8:13520001-15160000;8:13520001-15200000;8:13520001-15320000;8:13520001-15680000;8:13520001-15720000;8:13520001-16680000;8:13520001-17080000;8:13520001-17120000;8:13520001-17160000;8:13520001-17880000;8:13520001-17960000;8:13520001-18680000	ENCFF136AUY:ENCFF248DGB:ENCFF310FEU:ENCFF336WPU:ENCFF451MCF:ENCFF471EYL:ENCFF531PAV:ENCFF558RGV:ENCFF654GDV:ENCFF768YZZ:ENCFF898HOT:ENCFF931RKD	0.44	0.445	8:13546444-13546743	LTR78	8:13546444-13546743	LTR78																																NA
8_14321872_14321873_INS_1	8	14321872	14321873	INS	full	p22	SGCZ	1																																	nsv517019	8:13369061-14658615	0.06									0.305	0.305	8:14321199-14325254	L1M4c	8:14321199-14325254	L1M4c												16.57	-1.23417	-2.53125	-2.37166	-2.06283	-1.975											6.4001e-09	0.0019858			NA
8_14321872_14321873_INS_1	8	14321872	14321873	INS	split	p22	SGCZ		NM_001322879	13942353	15095940	1	0	0	no	7	intron2-intron2	CDS	90367	5'	14321872	14321873																			nsv517019	8:13369061-14658615	0.06																										16.57	-1.23417	-2.53125	-2.37166	-2.06283	-1.975										6	6.4001e-09	0.0019858			full=NA
8_15628420_15628421_INS_1	8	15628420	15628421	INS	full	p22		0																																												0.36	0.36	8:15628065-15628776	L1MB5	8:15628065-15628776	L1MB5																																NA
8_15840218_15840219_INS_1	8	15840218	15840219	INS	full	p22		0																																										8:15840001-16640000;8:15840001-16720000;8:15840001-17040000;8:15840001-17880000	ENCFF306YQN:ENCFF531PAV:ENCFF931RKD	0.435	0.44	8:15840042-15840230;8:15840279-15840619	L2;LTR16A	8:15840042-15840230;8:15840279-15840619	L2;LTR16A																																NA
8_17252582_17252583_INS_1	8	17252582	17252583	INS	full	p22	MTMR7	1																																												0.335	0.335	8:17252416-17253282	L1MB4	8:17252416-17253282	L1MB4												47.65	-0.240979	0.348575	0.16501	-1.70585	-2.10619											2.21e-14	1.6374e-09			NA
8_17252582_17252583_INS_1	8	17252582	17252583	INS	split	p22	MTMR7		NM_004686	17154302	17270860	1	0	0	no	14	intron1-intron1	CDS	18194	5'	17252582	17252583																																															47.65	-0.240979	0.348575	0.16501	-1.70585	-2.10619										5	2.21e-14	1.6374e-09			full=NA
8_18346277_18346278_INS_1	8	18346277	18346278	INS	full	p22		0																																												0.33	0.335	8:18346174-18346244;8:18346251-18346398	(TATATG)n;L1P4	8:18346174-18346244;8:18346251-18346398	(TATATG)n;L1P4																																NA
8_19142842_19142843_INS_1	8	19142842	19142843	INS	full	p21.3		0																																												0.29	0.285	8:19137843-19145432	L1PB3	8:19137843-19145432	L1PB3																																NA
8_21185085_21185086_INS_1	8	21185085	21185086	INS	full	p21.3		0																																												0.355	0.36	8:21184933-21185268	L1MA9	8:21184933-21185268	L1MA9																																NA
8_21340025_21340026_INS_1	8	21340025	21340026	INS	full	p21.3		0																																												0.485	0.48	8:21339995-21340044	T-rich	8:21339995-21340044	T-rich																																NA
8_21509449_21509450_INS_1	8	21509449	21509450	INS	full	p21.3		0																																												0.465	0.46	8:21509347-21510060	L2a	8:21509347-21510060	L2a																																NA
8_22589926_22589927_INS_1	8	22589926	22589927	INS	full	p21.3	PEBP4	1																																												0.495	0.495	8:22589829-22590095	L1PA10	8:22589829-22590095	L1PA10												81.28	-0.0381737	0.129024	0.114173	-0.551238	-1.60228											4.575e-05	0.038899			NA
8_22589926_22589927_INS_1	8	22589926	22589927	INS	split	p21.3	PEBP4		NM_144962	22570763	22785427	1	0	0	no	7	intron4-intron4	CDS	5193	3'	22589926	22589927																																															81.28	-0.0381737	0.129024	0.114173	-0.551238	-1.60228										7	4.575e-05	0.038899			full=NA
8_23310761_23310762_INS_1	8	23310761	23310762	INS	full	p21.2	ENTPD4	1															RHOBTB2 (morbid/RE=EA_enhancer);TNFRSF10B (morbid/RE=EA_enhancer)																											8:23280001-23680000;8:23280001-24240000;8:23280001-24280000;8:23280001-25040000;8:23280001-26480000;8:23280001-27200000	ENCFF471EYL:ENCFF558RGV:ENCFF676WJO:ENCFF768YZZ:ENCFF898HOT:ENCFF938WXQ	0.27	0.275																38.04	0.314213	0.41064	0.467305	-0.516263	-0.79947											1.8146e-16	2.0679e-11			NA
8_23310761_23310762_INS_1	8	23310761	23310762	INS	split	p21.2	ENTPD4		NM_001128930	23286664	23315244	1	0	0	no	13	intron1-intron1	5'UTR	3251	3'	23310761	23310762																												8:23280001-23680000;8:23280001-24240000;8:23280001-24280000;8:23280001-25040000;8:23280001-26480000;8:23280001-27200000	ENCFF471EYL:ENCFF558RGV:ENCFF676WJO:ENCFF768YZZ:ENCFF898HOT:ENCFF938WXQ																		38.04	0.314213	0.41064	0.467305	-0.516263	-0.79947										5	1.8146e-16	2.0679e-11			full=NA
8_23530943_23530944_INS_1	8	23530943	23530944	INS	full	p21.2		0																																												0.4	0.405	8:23530877-23531004	FLAM_A	8:23530877-23531004	FLAM_A																																NA
8_24182012_24182013_INS_1	8	24182012	24182013	INS	full	p21.2	ADAM28;LOC101929294	2																																												0.37	0.365																69.97	-0.762213	-0.560494	-0.592309	-0.668587	-1.79282											2.9634e-24	1.968e-17			NA
8_24182012_24182013_INS_1	8	24182012	24182013	INS	split	p21.2	ADAM28		NM_021777	24151552	24193612	1	0	0	no	14	intron9-intron9	CDS	496	5'	24182012	24182013																																															69.97	-0.762213	-0.560494	-0.592309	-0.668587	-1.79282										6	2.9634e-24	1.968e-17			full=NA
8_24182012_24182013_INS_1	8	24182012	24182013	INS	split	p21.2	LOC101929294		NR_125808	24153326	24406131	1	0	0	no	6	intron3-intron3	UTR	23570	3'	24182012	24182013																																																																			full=NA
8_24705840_24705841_INS_1	8	24705840	24705841	INS	full	p21.2		0																																												0.54	0.535																																				NA
8_24771299_24771300_INS_1	8	24771299	24771300	INS	full	p21.2	NEFM	1															NEFL (morbid/RE=GH_Promoter/Enhancer)																													0.715	0.71																	0.197223	-0.143502	0.0260471	1.32731	2.48305											0.017983	0.035956			NA
8_24771299_24771300_INS_1	8	24771299	24771300	INS	split	p21.2	NEFM		NM_005382	24771273	24776606	1	0	0	no	3	exon1-exon1	5'UTR	1086	5'	24771299	24771300																																															39	0.197223	-0.143502	0.0260471	1.32731	2.48305										2	0.017983	0.035956			full=NA
8_26137990_26137991_INS_1	8	26137990	26137991	INS	full	p21.2		0																																												0.475	0.475																																				NA
8_26906494_26906495_INS_1	8	26906494	26906495	INS	full	p21.2		0																																												0.385	0.38	8:26906378-26906476;8:26906544-26906716	MADE1;L1MA10	8:26906378-26906476;8:26906544-26906716	MADE1;L1MA10																																NA
8_28486671_28486672_INS_1	8	28486671	28486672	INS	full	p21.1		0															EXTL3 (morbid/RE=GH_Enhancer)																											8:28480001-29120000;8:28480001-29160000;8:28480001-30000000	ENCFF066NYU:ENCFF136AUY:ENCFF310FEU:ENCFF784LMI	0.545	0.545	8:28486504-28486652	MIR3	8:28486504-28486652	MIR3																																NA
8_29051425_29051426_INS_1	8	29051425	29051426	INS	full	p12	KIF13B	1																																										8:29040001-30000000;8:29040001-30040000	ENCFF075QYD:ENCFF274VJU:ENCFF437EBV:ENCFF451MCF:ENCFF471EYL:ENCFF588KUZ:ENCFF654GDV:ENCFF676WJO:ENCFF768YZZ:ENCFF938WXQ	0.51	0.505	8:29051121-29051337;8:29051337-29051640	MER2;AluY	8:29051121-29051337;8:29051337-29051640	MER2;AluY												67.78	1.32207	1.19385	1.47306	-1.32083	1.16059											2.1366e-12	0.00019945			NA
8_29051425_29051426_INS_1	8	29051425	29051426	INS	split	p12	KIF13B		NM_015254	28924794	29120587	1	0	0	no	40	intron3-intron3	CDS	2277	5'	29051425	29051426																												8:29040001-30000000;8:29040001-30040000	ENCFF075QYD:ENCFF274VJU:ENCFF437EBV:ENCFF451MCF:ENCFF471EYL:ENCFF588KUZ:ENCFF654GDV:ENCFF676WJO:ENCFF768YZZ:ENCFF938WXQ																		67.78	1.32207	1.19385	1.47306	-1.32083	1.16059										2	2.1366e-12	0.00019945			full=NA
8_33087100_33087101_INS_1	8	33087100	33087101	INS	full	p12		0																																												0.435	0.435	8:33086861-33087138	MLT1J1	8:33086861-33087138	MLT1J1																																NA
8_33145336_33145337_INS_1	8	33145336	33145337	INS	full	p12		0																																												0.395	0.39	8:33145405-33145440	AT_rich	8:33145405-33145440	AT_rich																																NA
8_34647649_34647650_INS_1	8	34647649	34647650	INS	full	p12	LINC01288	1																																												0.38	0.375	8:34647536-34648150	L2a	8:34647536-34648150	L2a																																NA
8_34647649_34647650_INS_1	8	34647649	34647650	INS	split	p12	LINC01288		NR_125746	34641438	34722316	1	0	0	no	4	intron1-intron1	UTR	2625	3'	34647649	34647650																																																																			full=NA
8_36358951_36358952_INS_1	8	36358951	36358952	INS	full	p12		0																																												0.4	0.4	8:36358903-36358938	(TG)n	8:36358903-36358938	(TG)n																																NA
8_38443956_38443957_INS_1	8	38443956	38443957	INS	full	p11.22		0																																												0.54	0.545	8:38443987-38444244	MIR	8:38443987-38444244	MIR																																NA
8_38510470_38510471_INS_1	8	38510470	38510471	INS	full	p11.22		0																																												0.46	0.46	8:38510291-38510440;8:38510440-38510988	MIR;MER41A	8:38510291-38510440;8:38510440-38510988	MIR;MER41A																																NA
8_41850190_41850191_INS_1	8	41850190	41850191	INS	full	p11.21	KAT6A	1																																												0.41	0.41														3			1.09041	0.315293	0.70271	-0.112463	2.19042					601408			yes			1	1			NA
8_41850190_41850191_INS_1	8	41850190	41850191	INS	split	p11.21	KAT6A		NM_006766	41786996	41909505	1	0	0	no	17	intron2-intron2	CDS	5109	3'	41850190	41850191																																													3	0	19	1.09041	0.315293	0.70271	-0.112463	2.19042	autosomal dominant intellectual disability-craniofacial anomalies-cardiac defects syndrome	AD	Definitive;Strong;Supportive	25728775;25728775[PMID]_25728777[PMID];25728777;27133397;29899504;30245513;30775047;31754438;32041641	601408	Arboleda-Tham syndrome, 616268 (3) AD	AD	yes		0	1	1			full=NA
8_41853932_41853933_INS_1	8	41853932	41853933	INS	full	p11.21	KAT6A	1																																												0.32	0.325														3			1.09041	0.315293	0.70271	-0.112463	2.19042					601408			yes			1	1			NA
8_41853932_41853933_INS_1	8	41853932	41853933	INS	split	p11.21	KAT6A		NM_006766	41786996	41909505	1	0	0	no	17	intron2-intron2	CDS	8851	3'	41853932	41853933																																													3	0	19	1.09041	0.315293	0.70271	-0.112463	2.19042	autosomal dominant intellectual disability-craniofacial anomalies-cardiac defects syndrome	AD	Definitive;Strong;Supportive	25728775;25728775[PMID]_25728777[PMID];25728777;27133397;29899504;30245513;30775047;31754438;32041641	601408	Arboleda-Tham syndrome, 616268 (3) AD	AD	yes		0	1	1			full=NA
8_41893593_41893594_INS_1	8	41893593	41893594	INS	full	p11.21	KAT6A	1																																												0.4	0.4														3			1.09041	0.315293	0.70271	-0.112463	2.19042					601408			yes			1	1			NA
8_41893593_41893594_INS_1	8	41893593	41893594	INS	split	p11.21	KAT6A		NM_006766	41786996	41909505	1	0	0	no	17	intron2-intron2	CDS	12301	5'	41893593	41893594																																													3	0	19	1.09041	0.315293	0.70271	-0.112463	2.19042	autosomal dominant intellectual disability-craniofacial anomalies-cardiac defects syndrome	AD	Definitive;Strong;Supportive	25728775;25728775[PMID]_25728777[PMID];25728777;27133397;29899504;30245513;30775047;31754438;32041641	601408	Arboleda-Tham syndrome, 616268 (3) AD	AD	yes		0	1	1			full=NA
8_46968837_46968838_INS_1	8	46968837	46968838	INS	full	q11.1		0																																	nsv516063	8:46942842-47739851	0.01									0.345	0.345	8:46967984-46969235	ALR/Alpha	8:46967984-46969235	ALR/Alpha																																NA
8_47585992_47585993_INS_1	8	47585992	47585993	INS	full	q11.1		0																																	nsv516063	8:46942842-47739851	0.01									0.37	0.37	8:47585759-47585969;8:47585992-47586034;8:47586063-47586118	L1M1;G-rich;L1M3	8:47585759-47585969;8:47585992-47586034;8:47586063-47586118	L1M1;G-rich;L1M3																																NA
8_47750589_47750590_INS_1	8	47750589	47750590	INS	full	q11.1		0																																												0.37	0.365																																				NA
8_48239212_48239213_INS_1	8	48239212	48239213	INS	full	q11.21	SPIDR	1																																												0.375	0.375	8:48239041-48239971	L1MB5	8:48239041-48239971	L1MB5												78.98	-1.10816	-0.057454	-0.476958	-0.236425	-1.22923					615384			yes			2.3847e-17	1.0713e-14			NA
8_48239212_48239213_INS_1	8	48239212	48239213	INS	split	q11.21	SPIDR		NM_001282916	48173469	48648563	1	0	0	no	19	intron4-intron4	CDS	32593	5'	48239212	48239213																																															78.98	-1.10816	-0.057454	-0.476958	-0.236425	-1.22923	46 XX gonadal dysgenesis;male infertility with azoospermia or oligozoospermia due to single gene mutation	AD;AR	Disputed Evidence;Supportive	27967308[PMID];32719396	615384	Ovarian dysgenesis 9, 619665 (3) AR	AR	yes		6	2.3847e-17	1.0713e-14			full=NA
8_48288227_48288228_INS_1	8	48288227	48288228	INS	full	q11.21	SPIDR	1																																												0.44	0.44	8:48288203-48288314	FLAM_A	8:48288203-48288314	FLAM_A												78.98	-1.10816	-0.057454	-0.476958	-0.236425	-1.22923					615384			yes			2.3847e-17	1.0713e-14			NA
8_48288227_48288228_INS_1	8	48288227	48288228	INS	split	q11.21	SPIDR		NM_001282916	48173469	48648563	1	0	0	no	19	intron4-intron4	CDS	20707	3'	48288227	48288228																																															78.98	-1.10816	-0.057454	-0.476958	-0.236425	-1.22923	46 XX gonadal dysgenesis;male infertility with azoospermia or oligozoospermia due to single gene mutation	AD;AR	Disputed Evidence;Supportive	27967308[PMID];32719396	615384	Ovarian dysgenesis 9, 619665 (3) AR	AR	yes		6	2.3847e-17	1.0713e-14			full=NA
8_48774874_48774875_INS_1	8	48774874	48774875	INS	full	q11.21	PRKDC	1																																												0.335	0.33																10.36	1.28762	0.471371	0.724583	-1.2315	0.62892					600899			yes			1	1			NA
8_48774874_48774875_INS_1	8	48774874	48774875	INS	split	q11.21	PRKDC		NM_001081640	48685673	48872696	1	0	0	no	85	intron43-intron43	CDS	58	5'	48774874	48774875																																															10.36	1.28762	0.471371	0.724583	-1.2315	0.62892	severe combined immunodeficiency due to DNA-PKcs deficiency	AR	Limited;Strong;Supportive	19075392;19823081[PMID];25842288	600899	Immunodeficiency 26, with or without neurologic abnormalities, 615966 (3) AR	AR	yes		0	1	1			full=NA
8_50223364_50223365_INS_1	8	50223364	50223365	INS	full	q11.21		0																																												0.43	0.425	8:50223417-50223447	(GA)n	8:50223417-50223447	(GA)n																																NA
8_50387352_50387353_INS_1	8	50387352	50387353	INS	full	q11.21		0																																												0.305	0.305	8:50387103-50390503	L1PREC2	8:50387103-50390503	L1PREC2																																NA
8_51143695_51143696_INS_1	8	51143695	51143696	INS	full	q11.21	SNTG1	1																																												0.3	0.305	8:51143192-51144572	L1MA7	8:51143192-51144572	L1MA7												43.69				-1.73575	-1.04381											0.1634	0.037928			NA
8_51143695_51143696_INS_1	8	51143695	51143696	INS	split	q11.21	SNTG1		NM_001321775	50822355	51621738	1	0	0	no	18	intron3-intron3	5'UTR	58500	5'	51143695	51143696																																															43.69				-1.73575	-1.04381										2	0.1634	0.037928			full=NA
8_52713481_52713482_INS_1	8	52713481	52713482	INS	full	q11.23	PXDNL	1																																										8:52680001-53400000;8:52680001-53520000;8:52680001-55480000;8:52680001-58240000	ENCFF075QYD:ENCFF136AUY:ENCFF310FEU:ENCFF437EBV	0.415	0.41	8:52713117-52714225	MER11A	8:52713117-52714225	MER11A												85.15	-0.456851	-0.499696	-0.49926	1.18392	-0.362749											2.2028e-35	1.9368e-27			NA
8_52713481_52713482_INS_1	8	52713481	52713482	INS	split	q11.23	PXDNL		NM_144651	52232136	52722005	1	0	0	no	23	intron1-intron1	CDS	8258	5'	52713481	52713482																												8:52680001-53400000;8:52680001-53520000;8:52680001-55480000;8:52680001-58240000	ENCFF075QYD:ENCFF136AUY:ENCFF310FEU:ENCFF437EBV																		85.15	-0.456851	-0.499696	-0.49926	1.18392	-0.362749										6	2.2028e-35	1.9368e-27			full=NA
8_53008796_53008797_INS_1	8	53008796	53008797	INS	full	q11.23		0																																												0.395	0.4	8:53008785-53009011	L2c	8:53008785-53009011	L2c																																NA
8_53682080_53682081_INS_1	8	53682080	53682081	INS	full	q11.23		0																																												0.365	0.36																																				NA
8_56826550_56826551_INS_1	8	56826550	56826551	INS	full	q12.1	LYN	1																																												0.475	0.475																26.89	1.04439	-2.48178	-1.67508	-0.901568	3.51378											0.99886	0.99548			NA
8_56826550_56826551_INS_1	8	56826550	56826551	INS	split	q12.1	LYN		NM_001111097	56792393	56926728	1	0	0	no	13	intron1-intron1	5'UTR	27862	3'	56826550	56826551																																															26.89	1.04439	-2.48178	-1.67508	-0.901568	3.51378										0	0.99886	0.99548			full=NA
8_57431745_57431746_INS_1	8	57431745	57431746	INS	full	q12.1	LINC00968;LOC101929415	2																																												0.375	0.37																																				NA
8_57431745_57431746_INS_1	8	57431745	57431746	INS	split	q12.1	LINC00968		NR_038236	57430877	57472382	1	0	0	no	3	exon3-exon3	UTR	833	3'	57431745	57431746																																																																			full=NA
8_57431745_57431746_INS_1	8	57431745	57431746	INS	split	q12.1	LOC101929415		NR_125813	57358365	57464626	1	0	0	no	4	intron2-intron2	UTR	22831	5'	57431745	57431746																																																																			full=NA
8_57694917_57694918_INS_1	8	57694917	57694918	INS	full	q12.1		0																																												0.265	0.26	8:57694519-57694867;8:57694875-57694940;8:57694978-57695663	L1ME3C;L1MA7;L1ME4a	8:57694519-57694867;8:57694875-57694940;8:57694978-57695663	L1ME3C;L1MA7;L1ME4a																																NA
8_58048985_58048986_INS_1	8	58048985	58048986	INS	full	q12.1		0																																												0.385	0.38	8:58048258-58049198	L2	8:58048258-58049198	L2																																NA
8_60522717_60522718_INS_1	8	60522717	60522718	INS	full	q12.1		0																																												0.285	0.285	8:60522710-60522755	T-rich	8:60522710-60522755	T-rich																																NA
8_60938803_60938804_INS_1	8	60938803	60938804	INS	full	q12.1		0															CA8 (morbid/RE=GH_Enhancer)																											8:60920001-61360000;8:60920001-62120000	ENCFF676WJO:ENCFF938WXQ	0.32	0.32	8:60938296-60938791;8:60938896-60939046	L2a;L1MC4a	8:60938296-60938791;8:60938896-60939046	L2a;L1MC4a																																NA
8_61206075_61206076_INS_1	8	61206075	61206076	INS	full	q12.1		0																																										8:61200001-61320000	ENCFF066NYU:ENCFF784LMI	0.44	0.44	8:61205732-61206020	L2c	8:61205732-61206020	L2c																																NA
8_61370064_61370065_INS_1	8	61370064	61370065	INS	full	q12.1		0															CA8 (morbid/RE=GH_Enhancer)																					gnomAD-SV_v2.1_INS_8_61240	8:61370063-61370065	0.209						0.21	0.21	8:61370038-61370132;8:61370132-61370489	(CTTTA)n;AluJo	8:61370038-61370132;8:61370132-61370489	(CTTTA)n;AluJo																																NA
8_61608824_61608825_INS_1	8	61608824	61608825	INS	full	q12.2	CHD7	1																																												0.24	0.245	8:61608723-61608767;8:61608877-61608963	AT_rich;MIRb	8:61608723-61608767;8:61608877-61608963	AT_rich;MIRb										3		2.4	0.637848	1.12027	1.09275	-1.00612	2.24208					608892			yes			1	1			NA
8_61608824_61608825_INS_1	8	61608824	61608825	INS	split	q12.2	CHD7		NM_017780	61591298	61780586	1	0	0	no	38	intron1-intron1	5'UTR	17183	5'	61608824	61608825																																													3	0	2.4	0.637848	1.12027	1.09275	-1.00612	2.24208	CHARGE syndrome;Kallmann syndrome;Omenn syndrome;hypogonadotropic hypogonadism	AD;AR	Definitive;Strong;Supportive	15300250;16207732;16400610;17334995;17661815;17937444;18074359;18834967[PMID];18978652;20186815;20301296[PMID];21158681;21378379;22461308;NULL	608892	CHARGE syndrome, 214800 (3) AD;Hypogonadotropic hypogonadism 5 with or without anosmia, 612370 (3) AD	AD	yes		0	1	1			full=NA
8_62358667_62358668_INS_1	8	62358667	62358668	INS	full	q12.3	CLVS1	1																																										8:62320001-62440000	ENCFF633ORE	0.24	0.24	8:62358220-62358913	L1MD1	8:62358220-62358913	L1MD1												14.59	0.869847	0.339193	0.661786	0.241565	1.27043											0.85398	0.85364			NA
8_62358667_62358668_INS_1	8	62358667	62358668	INS	split	q12.3	CLVS1		NM_173519	62200528	62414188	1	0	0	no	6	intron3-intron3	CDS	8031	3'	62358667	62358668																												8:62320001-62440000	ENCFF633ORE																		14.59	0.869847	0.339193	0.661786	0.241565	1.27043										1	0.85398	0.85364			full=NA
8_63136879_63136880_INS_1	8	63136879	63136880	INS	full	q12.3		0																																												0.44	0.44	8:63135685-63142155	L1PA7	8:63135685-63142155	L1PA7																																NA
8_64380668_64380669_INS_1	8	64380668	64380669	INS	full	q12.3	LOC102724612	1																																												0.37	0.37	8:64380762-64380835	CT-rich	8:64380762-64380835	CT-rich																																NA
8_64380668_64380669_INS_1	8	64380668	64380669	INS	split	q12.3	LOC102724612		NR_125825	64378406	64388040	1	0	0	no	4	exon2-exon2	UTR	969	3'	64380668	64380669																																																																			full=NA
8_64761238_64761239_INS_1	8	64761238	64761239	INS	full	q12.3		0																																												0.46	0.46																																				NA
8_66007005_66007006_INS_1	8	66007005	66007006	INS	full	q13.1		0																																												0.41	0.41																																				NA
8_66019315_66019316_INS_1	8	66019315	66019316	INS	full	q13.1		0																																												0.38	0.38	8:66018481-66019446	ERVL-E-int	8:66018481-66019446	ERVL-E-int																																NA
8_66335181_66335182_INS_1	8	66335181	66335182	INS	full	q13.1		0																																												0.4	0.405	8:66334610-66335086;8:66335133-66335629	MLT1C;L1MC4a	8:66334610-66335086;8:66335133-66335629	MLT1C;L1MC4a																																NA
8_67302353_67302354_INS_1	8	67302353	67302354	INS	full	q13.1		0																																												0.495	0.5	8:67302118-67302376;8:67302376-67302946	AluY;L2	8:67302118-67302376;8:67302376-67302946	AluY;L2																																NA
8_70015317_70015318_INS_1	8	70015317	70015318	INS	full	q13.2	LINC01592	1																																												0.405	0.405																																				NA
8_70015317_70015318_INS_1	8	70015317	70015318	INS	split	q13.2	LINC01592		NR_039986	69824037	70016425	1	0	0	no	5	intron1-intron1	UTR	914	5'	70015317	70015318																																																																			full=NA
8_71480369_71480370_INS_1	8	71480369	71480370	INS	full	q13.3		0																																												0.315	0.32	8:71476987-71483654	L1PB2	8:71476987-71483654	L1PB2																																NA
8_71669795_71669796_INS_1	8	71669795	71669796	INS	full	q13.3		0																																										8:71640001-106840000;8:71640001-118360000;8:71640001-125600000;8:71640001-130840000;8:71640001-145640000;8:71640001-145680000;8:71640001-145840000;8:71640001-72720000;8:71640001-72760000;8:71640001-72800000;8:71640001-72840000;8:71640001-73120000;8:71640001-73160000;8:71640001-73200000;8:71640001-76320000;8:71640001-76520000;8:71640001-76560000;8:71640001-77200000;8:71640001-79320000;8:71640001-79360000;8:71640001-79400000	ENCFF032FMN:ENCFF066NYU:ENCFF136AUY:ENCFF248DGB:ENCFF274VJU:ENCFF306YQN:ENCFF310FEU:ENCFF336WPU:ENCFF373MCF:ENCFF444XGA:ENCFF569KNS:ENCFF588KUZ:ENCFF633ORE:ENCFF676WJO:ENCFF784LMI:ENCFF879NDS:ENCFF935GWA:ENCFF938WXQ	0.325	0.325	8:71669437-71669783;8:71669783-71669842;8:71669842-71670120	L1MB8;(TATG)n;AluSx	8:71669437-71669783;8:71669783-71669842;8:71669842-71670120	L1MB8;(TATG)n;AluSx																																NA
8_72186525_72186526_INS_1	8	72186525	72186526	INS	full	q13.3	EYA1	1																																												0.395	0.4														3		1.33	0.716508	1.41178	1.35888	-0.376475	0.862574					601653			yes	yes		0.94588	0.9557			NA
8_72186525_72186526_INS_1	8	72186525	72186526	INS	split	q13.3	EYA1		NM_172058	72109667	72268941	1	0	0	no	17	intron8-intron8	CDS	2393	3'	72186525	72186526																																													3	0	1.33	0.716508	1.41178	1.35888	-0.376475	0.862574	branchio-oto-renal syndrome;branchiootic syndrome;branchiootic syndrome 1;branchiootorenal syndrome 1;otofaciocervical syndrome 1	AD	Definitive;Limited;Strong;Supportive	10655545;16441263;19206155;20301554[PMID];5365063;9020840;9359046[PMID]_23840632[PMID];9361030	601653	?Otofaciocervical syndrome, 166780 (3) AD;Anterior segment anomalies with or without cataract, 602588 (3) AD;Branchiootic syndrome 1, 602588 (3) AD;Branchiootorenal syndrome 1, with or without cataracts, 113650 (3) AD	AD	yes	yes	1	0.94588	0.9557			full=NA
8_73099490_73099491_INS_1	8	73099490	73099491	INS	full	q13.3		0																																										8:73080001-73920000;8:73080001-73960000;8:73080001-74000000;8:73080001-74080000;8:73080001-74120000;8:73080001-74160000;8:73080001-74200000;8:73080001-76320000;8:73080001-76360000;8:73080001-76480000;8:73080001-76520000;8:73080001-79360000	ENCFF032FMN:ENCFF066NYU:ENCFF471EYL:ENCFF477VVJ:ENCFF531PAV:ENCFF558RGV:ENCFF633ORE:ENCFF768YZZ:ENCFF784LMI:ENCFF898HOT:ENCFF931RKD:ENCFF935GWA	0.38	0.385	8:73096475-73102244	L1PA8	8:73096475-73102244	L1PA8																																NA
8_74329799_74329800_INS_1	8	74329799	74329800	INS	full	q21.11		0																																												0.44	0.44	8:74329615-74329702	L2a	8:74329615-74329702	L2a																																NA
8_74391321_74391322_INS_1	8	74391321	74391322	INS	full	q21.11	STAU2	1																																												0.37	0.37	8:74391205-74391500	L1MC5	8:74391205-74391500	L1MC5												12.01	0.83931	0.689719	0.945544	-0.502139	0.667836											0.97269	0.95044			NA
8_74391321_74391322_INS_1	8	74391321	74391322	INS	split	q21.11	STAU2		NM_001164380	74332603	74659075	1	0	0	no	15	intron13-intron13	CDS	56384	3'	74391321	74391322																																															12.01	0.83931	0.689719	0.945544	-0.502139	0.667836										1	0.97269	0.95044			full=NA
8_74426537_74426538_INS_1	8	74426537	74426538	INS	full	q21.11	STAU2	1																																												0.43	0.43																12.01	0.83931	0.689719	0.945544	-0.502139	0.667836											0.97269	0.95044			NA
8_74426537_74426538_INS_1	8	74426537	74426538	INS	split	q21.11	STAU2		NM_001164380	74332603	74659075	1	0	0	no	15	intron13-intron13	CDS	37708	5'	74426537	74426538																																															12.01	0.83931	0.689719	0.945544	-0.502139	0.667836										1	0.97269	0.95044			full=NA
8_74724456_74724457_INS_1	8	74724456	74724457	INS	full	q21.11	UBE2W	1																																												0.31	0.31																11.9	0.433429	0.766993	0.885663	-0.321481	1.23434											0.092355	0.95456			NA
8_74724456_74724457_INS_1	8	74724456	74724457	INS	split	q21.11	UBE2W		NM_001271015	74692330	74791097	1	0	0	no	6	intron3-intron3	CDS	1592	3'	74724456	74724457																																															11.9	0.433429	0.766993	0.885663	-0.321481	1.23434										3	0.092355	0.95456			full=NA
8_75006940_75006941_INS_1	8	75006940	75006941	INS	full	q21.11		0																																										8:75000001-75960000;8:75000001-76360000;8:75000001-76440000;8:75000001-76480000	ENCFF373MCF:ENCFF471EYL:ENCFF531PAV:ENCFF768YZZ:ENCFF931RKD	0.33	0.335	8:75006667-75006842	MamRep434	8:75006667-75006842	MamRep434																																NA
8_75281111_75281112_INS_1	8	75281111	75281112	INS	full	q21.11	GDAP1	1																																										8:75280001-76120000	ENCFF569KNS	0.445	0.45	8:75280980-75281198	MER20	8:75280980-75281198	MER20												19.49	0.489759	0.767733	0.906296	0.16216	1.22288					606598			yes			3.2448e-08	0.00018453			NA
8_75281111_75281112_INS_1	8	75281111	75281112	INS	split	q21.11	GDAP1		NM_001362931	75262637	75401107	1	0	0	no	6	intron5-intron5	CDS	5823	5'	75281111	75281112																												8:75280001-76120000	ENCFF569KNS																		19.49	0.489759	0.767733	0.906296	0.16216	1.22288	Charcot-Marie-Tooth disease;Charcot-Marie-Tooth disease axonal type 2K;Charcot-Marie-Tooth disease recessive intermediate A;Charcot-Marie-Tooth disease type 4A;autosomal dominant Charcot-Marie-Tooth disease type 2K	AD;AR;sD	Definitive;Supportive	12566285[PMID]_12499475[PMID];20301462[PMID];20301711[PMID]	606598	Charcot-Marie-Tooth disease, axonal, type 2K, 607831 (3) AR,AD;Charcot-Marie-Tooth disease, axonal, with vocal cord paresis, 607706 (3) AR;Charcot-Marie-Tooth disease, recessive intermediate, A, 608340 (3) AR;Charcot-Marie-Tooth disease, type 4A, 214400 (3) AR	AR;AR,AD	yes		6	3.2448e-08	0.00018453			full=NA
8_76780926_76780927_INS_1	8	76780926	76780927	INS	full	q21.11		0																																												0.35	0.345	8:76780714-76781608	L2a	8:76780714-76781608	L2a																																NA
8_76811785_76811786_INS_1	8	76811785	76811786	INS	full	q21.11		0																																												0.275	0.27	8:76811780-76811817	(ATG)n	8:76811780-76811817	(ATG)n																																NA
8_78225054_78225055_INS_1	8	78225054	78225055	INS	full	q21.11		0																																												0.255	0.255	8:78224644-78225414	L1M3	8:78224644-78225414	L1M3																																NA
8_79421552_79421553_INS_1	8	79421552	79421553	INS	full	q21.12		0																																												0.445	0.44	8:79420531-79421757	L2a	8:79420531-79421757	L2a																																NA
8_79677219_79677220_INS_1	8	79677219	79677220	INS	full	q21.12	IL7	1																																												0.36	0.365	8:79675698-79678687	L1MC1	8:79675698-79678687	L1MC1												17.67	0.673762	0.54758	0.785313	-1.85496	-0.0956593					146660				yes		0.92574	0.87987			NA
8_79677219_79677220_INS_1	8	79677219	79677220	INS	split	q21.12	IL7		NM_000880	79645006	79717698	1	0	0	no	6	intron2-intron2	CDS	24902	3'	79677219	79677220																																															17.67	0.673762	0.54758	0.785313	-1.85496	-0.0956593	epidermodysplasia verruciformis	AR	Supportive	25981006[PMID]	146660	(?Epidermodysplasia verruciformis, susceptibility to, 5), 618309 (3) AR	AR		yes	1	0.92574	0.87987			full=NA
8_82102593_82102594_INS_1	8	82102593	82102594	INS	full	q21.13		0															IMPA1 (morbid/RE=GH_Enhancer)																													0.3	0.3																																				NA
8_82862708_82862709_INS_1	8	82862708	82862709	INS	full	q21.13		0																																												0.435	0.43	8:82862649-82862737	CT-rich	8:82862649-82862737	CT-rich																																NA
8_83382993_83382994_INS_1	8	83382993	83382994	INS	full	q21.13		0																																										8:83360001-84400000	ENCFF136AUY:ENCFF310FEU	0.33	0.325	8:83382834-83383079	L1MB5	8:83382834-83383079	L1MB5																																NA
8_83539105_83539106_INS_1	8	83539105	83539106	INS	full	q21.13		0																																												0.375	0.375	8:83539055-83539108	(CA)n	8:83539055-83539108	(CA)n																																NA
8_83609562_83609563_INS_1	8	83609562	83609563	INS	full	q21.13		0																																												0.395	0.395	8:83609279-83609559;8:83609562-83609610	AluY;(TAAA)n	8:83609279-83609559;8:83609562-83609610	AluY;(TAAA)n																																NA
8_83957584_83957585_INS_1	8	83957584	83957585	INS	full	q21.13		0																																												0.385	0.385	8:83957561-83957989	MER39	8:83957561-83957989	MER39																																NA
8_84245394_84245395_INS_1	8	84245394	84245395	INS	full	q21.13		0																																										8:84240001-84760000	ENCFF477VVJ	0.4	0.4	8:84245291-84245387	L2a	8:84245291-84245387	L2a																																NA
8_84330581_84330582_INS_1	8	84330581	84330582	INS	full	q21.13		0																																										8:84320001-85520000	ENCFF075QYD:ENCFF248DGB:ENCFF336WPU:ENCFF437EBV	0.3	0.305	8:84327156-84330810	L1MC3	8:84327156-84330810	L1MC3																																NA
8_84888236_84888237_INS_1	8	84888236	84888237	INS	full	q21.2		0																																												0.28	0.285																																				NA
8_85820648_85820649_INS_1	8	85820648	85820649	INS	full	q21.2	RALYL	1																																												0.425	0.425	8:85820303-85820917	L1MA7	8:85820303-85820917	L1MA7												14.98	0.482242	0.356896	0.552592	-0.399813	0.0691085											0.45873	0.02969			NA
8_85820648_85820649_INS_1	8	85820648	85820649	INS	split	q21.2	RALYL		NM_001354325	85095021	85834078	1	0	0	no	9	intron8-intron8	CDS	12479	3'	85820648	85820649																																															14.98	0.482242	0.356896	0.552592	-0.399813	0.0691085										2	0.45873	0.02969			full=NA
8_85877322_85877323_INS_1	8	85877322	85877323	INS	full	q21.2		0																																												0.42	0.42																																				NA
8_87266955_87266956_INS_1	8	87266955	87266956	INS	full	q21.3		0																																												0.385	0.385	8:87266378-87266893;8:87266893-87266996;8:87267006-87267212	LTR54;MSTC-int;MSTC	8:87266378-87266893;8:87266893-87266996;8:87267006-87267212	LTR54;MSTC-int;MSTC																																NA
8_88096920_88096921_INS_1	8	88096920	88096921	INS	full	q21.3	CNBD1	1																																												0.385	0.39	8:88096314-88096893;8:88096893-88097201	L1MEf;AluSp	8:88096314-88096893;8:88096893-88097201	L1MEf;AluSp												80.12	-0.311042	0.852218	0.449652	-0.293786	-2.92694											4.4866e-18	2.8165e-10			NA
8_88096920_88096921_INS_1	8	88096920	88096921	INS	split	q21.3	CNBD1		NM_173538	87878642	88395087	1	0	0	no	11	intron4-intron4	CDS	121299	3'	88096920	88096921																																															80.12	-0.311042	0.852218	0.449652	-0.293786	-2.92694										8	4.4866e-18	2.8165e-10			full=NA
8_88651226_88651227_INS_1	8	88651226	88651227	INS	full	q21.3		0																																										8:88640001-89440000;8:88640001-90720000	ENCFF075QYD:ENCFF136AUY:ENCFF248DGB:ENCFF274VJU:ENCFF306YQN:ENCFF310FEU:ENCFF336WPU:ENCFF437EBV:ENCFF588KUZ:ENCFF676WJO:ENCFF879NDS:ENCFF938WXQ	0.31	0.31																																				NA
8_89849152_89849153_INS_1	8	89849152	89849153	INS	full	q21.3		0																																										8:89840001-90800000	ENCFF701HCM:ENCFF996RJN	0.39	0.39																																				NA
8_90128770_90128771_INS_1	8	90128770	90128771	INS	full	q21.3		0																																												0.305	0.31	8:90127362-90130201	L1MA9	8:90127362-90130201	L1MA9																																NA
8_90919251_90919252_INS_1	8	90919251	90919252	INS	full	q21.3	OSGIN2	1																																										8:90880001-91000000	ENCFF879NDS	0.365	0.365	8:90918623-90920186	L1PA13	8:90918623-90920186	L1PA13												25.88	0.365618	-0.413823	-0.131411	0.563246	1.11446											0.59345	0.98864			NA
8_90919251_90919252_INS_1	8	90919251	90919252	INS	split	q21.3	OSGIN2		NM_004337	90914095	90940095	1	0	0	no	6	intron1-intron1	5'UTR	2542	3'	90919251	90919252																												8:90880001-91000000	ENCFF879NDS																		25.88	0.365618	-0.413823	-0.131411	0.563246	1.11446										2	0.59345	0.98864			full=NA
8_91828413_91828414_INS_1	8	91828413	91828414	INS	full	q21.3	NECAB1	1																																												0.31	0.305	8:91826023-91830633	L1MC3	8:91826023-91830633	L1MC3												7.98	0.513292	0.172428	0.384095	-0.569881	0.697757											0.025009	0.37781			NA
8_91828413_91828414_INS_1	8	91828413	91828414	INS	split	q21.3	NECAB1		NM_022351	91804002	91971621	1	0	0	no	13	intron2-intron2	CDS	8530	3'	91828413	91828414																																															7.98	0.513292	0.172428	0.384095	-0.569881	0.697757										3	0.025009	0.37781			full=NA
8_91849846_91849847_INS_1	8	91849846	91849847	INS	full	q21.3	NECAB1	1																																												0.325	0.33	8:91849567-91849821	MER44B	8:91849567-91849821	MER44B												7.98	0.513292	0.172428	0.384095	-0.569881	0.697757											0.025009	0.37781			NA
8_91849846_91849847_INS_1	8	91849846	91849847	INS	split	q21.3	NECAB1		NM_022351	91804002	91971621	1	0	0	no	13	intron3-intron3	CDS	12793	5'	91849846	91849847																																															7.98	0.513292	0.172428	0.384095	-0.569881	0.697757										3	0.025009	0.37781			full=NA
8_93507064_93507065_INS_1	8	93507064	93507065	INS	full	q22.1		0																																												0.44	0.435	8:93506863-93507188	L2	8:93506863-93507188	L2																																NA
8_94570564_94570565_INS_1	8	94570564	94570565	INS	full	q22.1	LINC00535	1																																										8:94560001-95040000;8:94560001-95720000	ENCFF531PAV:ENCFF633ORE:ENCFF931RKD	0.435	0.435	8:94570480-94570513	(CA)n	8:94570480-94570513	(CA)n																																NA
8_94570564_94570565_INS_1	8	94570564	94570565	INS	split	q22.1	LINC00535		NR_033858	94358694	94712661	1	0	0	no	11	intron6-intron6	UTR	5684	5'	94570564	94570565																												8:94560001-95040000;8:94560001-95720000	ENCFF531PAV:ENCFF633ORE:ENCFF931RKD																																						full=NA
8_95036933_95036934_INS_1	8	95036933	95036934	INS	full	q22.1		0															PDP1 (morbid/RE=EA_enhancer+GH_Enhancer);RAD54B (morbid/RE=EA_enhancer);TMEM67 (morbid/RE=EA_enhancer)																											8:95000001-95600000	ENCFF633ORE	0.405	0.4																																				NA
8_95525023_95525024_INS_1	8	95525023	95525024	INS	full	q22.1	VIRMA	1															RAD54B (morbid/RE=GH_Enhancer)																											8:95520001-96320000;8:95520001-96360000	ENCFF066NYU:ENCFF471EYL:ENCFF558RGV:ENCFF569KNS:ENCFF768YZZ:ENCFF784LMI:ENCFF898HOT	0.405	0.405	8:95524722-95525024	AluJb	8:95524722-95525024	AluJb																																NA
8_95525023_95525024_INS_1	8	95525023	95525024	INS	split	q22.1	VIRMA		NM_015496	95499917	95565697	1	0	0	no	24	intron11-intron11	CDS	706	3'	95525023	95525024																												8:95520001-96320000;8:95520001-96360000	ENCFF066NYU:ENCFF471EYL:ENCFF558RGV:ENCFF569KNS:ENCFF768YZZ:ENCFF784LMI:ENCFF898HOT																																						full=NA
8_96094586_96094587_INS_1	8	96094586	96094587	INS	full	q22.1	NDUFAF6	1																																												0.48	0.48	8:96094422-96094557	FLAM_C	8:96094422-96094557	FLAM_C												27.76				1.27436	-0.0182396					612392			yes			9.0736e-08	2.9062e-05			NA
8_96094586_96094587_INS_1	8	96094586	96094587	INS	split	q22.1	NDUFAF6		NR_148913	96037216	96130724	1	0	0	no	11	intron8-intron8	UTR	6606	5'	96094586	96094587																																															27.76				1.27436	-0.0182396	Fanconi renotubular syndrome 5;Leigh syndrome;Leigh syndrome with leukodystrophy;mitochondrial complex 1 deficiency, nuclear type 17;primary Fanconi syndrome	AD;AR	Definitive;Limited;Moderate;Supportive	18614015[PMID]_22644603[PMID];27466185[PMID]	612392	Fanconi renotubular syndrome 5, 618913 (3) AR;Mitochondrial complex I deficiency, nuclear type 17, 618239 (3) AR	AR	yes		6	9.0736e-08	2.9062e-05			full=NA
8_97689230_97689231_INS_1	8	97689230	97689231	INS	full	q22.1	CPQ	1																																												0.36	0.36	8:97688909-97690630	L1PB2	8:97688909-97690630	L1PB2												41.51	0.131118	0.891922	0.749589	-0.241589	-0.0793447											1.3154e-14	7.3007e-10			NA
8_97689230_97689231_INS_1	8	97689230	97689231	INS	split	q22.1	CPQ		NM_016134	97657469	98155729	1	0	0	no	8	intron1-intron1	5'UTR	31600	5'	97689230	97689231																																															41.51	0.131118	0.891922	0.749589	-0.241589	-0.0793447										7	1.3154e-14	7.3007e-10			full=NA
8_98722313_98722314_INS_1	8	98722313	98722314	INS	full	q22.1	MTDH	1																																												0.385	0.385																5.13				1.00959	1.1993											0.32924	0.72181			NA
8_98722313_98722314_INS_1	8	98722313	98722314	INS	split	q22.1	MTDH		NM_001363136	98656411	98742488	1	0	0	no	11	intron7-intron7	CDS	3335	5'	98722313	98722314																																															5.13				1.00959	1.1993										2	0.32924	0.72181			full=NA
8_98970367_98970368_INS_1	8	98970367	98970368	INS	full	q22.1	MATN2	1																																												0.31	0.305																42.97				0.381518	0.675672											6.249e-14	7.2938e-09			NA
8_98970367_98970368_INS_1	8	98970367	98970368	INS	split	q22.1	MATN2		NM_001317748	98881291	99048951	1	0	0	no	18	intron4-intron4	CDS	3267	3'	98970367	98970368																																															42.97				0.381518	0.675672										4	6.249e-14	7.2938e-09			full=NA
8_99287515_99287516_INS_1	8	99287515	99287516	INS	full	q22.2	NIPAL2	1																																												0.38	0.375	8:99287201-99287971	L1MD2	8:99287201-99287971	L1MD2												42.83	-0.140355	0.7056	0.455302	0.217151	-0.0904095											4.3665e-12	5.7929e-06			NA
8_99287515_99287516_INS_1	8	99287515	99287516	INS	split	q22.2	NIPAL2		NM_001321635	99202053	99306463	1	0	0	no	11	intron1-intron1	CDS	18714	5'	99287515	99287516																																															42.83	-0.140355	0.7056	0.455302	0.217151	-0.0904095										7	4.3665e-12	5.7929e-06			full=NA
8_101779246_101779247_INS_1	8	101779246	101779247	INS	full	q22.3		0																																												0.46	0.465	8:101779083-101779192;8:101779200-101779505	MIRb;AluSg	8:101779083-101779192;8:101779200-101779505	MIRb;AluSg																																NA
8_101794112_101794113_INS_1	8	101794112	101794113	INS	full	q22.3		0																																	DDD:28470	8:101793802-101795418	0.0507									0.445	0.44	8:101793772-101794071	AluSz6	8:101793772-101794071	AluSz6																																NA
8_104096657_104096658_INS_1	8	104096657	104096658	INS	full	q22.3		0																																												0.37	0.37	8:104096677-104096949	AluJr4	8:104096677-104096949	AluJr4																																NA
8_104345995_104345996_INS_1	8	104345995	104345996	INS	full	q22.3		0																																												0.34	0.345	8:104346057-104346514	L1MC3	8:104346057-104346514	L1MC3																																NA
8_104696890_104696891_INS_1	8	104696890	104696891	INS	full	q22.3	RIMS2	1																																										8:104680001-105560000;8:104680001-105600000;8:104680001-106880000	ENCFF075QYD:ENCFF437EBV:ENCFF633ORE	0.435	0.435	8:104696767-104696831;8:104696831-104697113	(TTTTA)n;AluSx1	8:104696767-104696831;8:104696831-104697113	(TTTTA)n;AluSx1												12.15	0.856277	1.10924	1.17995	-0.279541	0.255339					606630			yes			1	1			NA
8_104696890_104696891_INS_1	8	104696890	104696891	INS	split	q22.3	RIMS2		NM_001100117	104512837	105268322	1	0	0	no	24	intron1-intron1	CDS	12422	3'	104696890	104696891																												8:104680001-105560000;8:104680001-105600000;8:104680001-106880000	ENCFF075QYD:ENCFF437EBV:ENCFF633ORE																		12.15	0.856277	1.10924	1.17995	-0.279541	0.255339	cone-rod synaptic disorder syndrome, congenital nonprogressive;cone-rod synaptic disorder, congenital nonprogressive	AR	Limited;Strong	32888510	606630	Cone-rod synaptic disorder syndrome, congenital nonprogressive, 618970 (3) AR	AR	yes		0	1	1			full=NA
8_105553170_105553171_INS_1	8	105553170	105553171	INS	full	q22.3	LRP12	1																																										8:105520001-105720000;8:105520001-106880000;8:105520001-106920000	ENCFF066NYU:ENCFF373MCF:ENCFF633ORE:ENCFF784LMI	0.56	0.555	8:105552961-105553259	AluSc5	8:105552961-105553259	AluSc5												34.37	0.58119	0.84976	1.00834	-0.725398	0.806512					618299			yes			0.99799	0.96975			NA
8_105553170_105553171_INS_1	8	105553170	105553171	INS	split	q22.3	LRP12		NM_001135703	105501459	105601252	1	0	0	no	6	intron1-intron1	CDS	31868	3'	105553170	105553171																												8:105520001-105720000;8:105520001-106880000;8:105520001-106920000	ENCFF066NYU:ENCFF373MCF:ENCFF633ORE:ENCFF784LMI																		34.37	0.58119	0.84976	1.00834	-0.725398	0.806512					618299	Oculopharyngodistal myopathy 1, 164310 (3) AD	AD	yes		0	0.99799	0.96975			full=NA
8_105666621_105666622_INS_1	8	105666621	105666622	INS	full	q22.3		0																																												0.305	0.31	8:105666618-105666660	(TG)n	8:105666618-105666660	(TG)n																																NA
8_105716015_105716016_INS_1	8	105716015	105716016	INS	full	q22.3		0																																										8:105680001-105800000;8:105680001-106920000	ENCFF136AUY:ENCFF310FEU:ENCFF373MCF	0.425	0.425																																				NA
8_107320968_107320969_INS_1	8	107320968	107320969	INS	full	q23.1	OXR1	1																																												0.28	0.275																26.95	1.0014	-0.099848	0.336163	-1.68522	-0.185416					605609			yes			0.84148	0.48853			NA
8_107320968_107320969_INS_1	8	107320968	107320969	INS	split	q23.1	OXR1		NM_001198533	107282405	107764921	1	0	0	no	17	intron1-intron1	5'UTR	38373	5'	107320968	107320969																																															26.95	1.0014	-0.099848	0.336163	-1.68522	-0.185416	isolated cerebellar hypoplasia/agenesis	AR	Moderate;Strong	31785787	605609	Cerebellar hypoplasia/atrophy, epilepsy, and global developmental delay, 213000 (3) AR	AR	yes		1	0.84148	0.48853			full=NA
8_107862224_107862225_INS_1	8	107862224	107862225	INS	full	q23.1		0																																	esv2421960;esv2761167	8:107858519-107862270;8:107846205-107863696	0.02							8:107840001-108840000	ENCFF633ORE	0.375	0.37																																				NA
8_108133541_108133542_INS_1	8	108133541	108133542	INS	full	q23.1		0																														gnomAD-SV_v2.1_DUP_8_25374	8:108133540-108133596	0.3281												0.23	0.23	8:108133459-108134310	L1ME3D	8:108133459-108134310	L1ME3D																																NA
8_108303009_108303010_INS_1	8	108303009	108303010	INS	full	q23.1	ANGPT1	1																																												0.275	0.275																1.14	0.878712	-0.166444	0.242733	0.6814	1.29526					601667				yes		0.95208	0.99333			NA
8_108303009_108303010_INS_1	8	108303009	108303010	INS	split	q23.1	ANGPT1		NM_001314051	108261709	108348743	1	0	0	no	8	intron5-intron5	CDS	3153	5'	108303009	108303010																																															1.14	0.878712	-0.166444	0.242733	0.6814	1.29526	glaucoma	AD	Moderate		601667	?Angioedema, hereditary, 5, 619361 (3) AD	AD		yes	1	0.95208	0.99333			full=NA
8_108850512_108850513_INS_1	8	108850512	108850513	INS	full	q23.1		0																																										8:108840001-109800000;8:108840001-109840000;8:108840001-109880000;8:108840001-110760000;8:108840001-111040000;8:108840001-112080000;8:108840001-113000000;8:108840001-113760000;8:108840001-114520000;8:108840001-118400000;8:108840001-126840000;8:108840001-131840000;8:108840001-145840000	ENCFF373MCF:ENCFF451MCF:ENCFF477VVJ:ENCFF531PAV:ENCFF569KNS:ENCFF654GDV:ENCFF676WJO:ENCFF701HCM:ENCFF879NDS:ENCFF931RKD:ENCFF938WXQ:ENCFF996RJN	0.49	0.49																																				NA
8_109787188_109787189_INS_1	8	109787188	109787189	INS	full	q23.1	TMEM74	1																																										8:109760001-110440000;8:109760001-111080000;8:109760001-113040000;8:109760001-113720000;8:109760001-116200000;8:109760001-118360000	ENCFF136AUY:ENCFF310FEU:ENCFF569KNS	0.425	0.425	8:109786994-109787126;8:109787132-109787348	FLAM_C;MLT1J1-int	8:109786994-109787126;8:109787132-109787348	FLAM_C;MLT1J1-int												57.28	0.270528	0.159868	0.31282	-0.245073	0.020481											0.00034376	0.00033123			NA
8_109787188_109787189_INS_1	8	109787188	109787189	INS	split	q23.1	TMEM74		NR_136411	109619078	109799823	1	0	0	no	4	intron1-intron1	UTR	12515	5'	109787188	109787189																												8:109760001-110440000;8:109760001-111080000;8:109760001-113040000;8:109760001-113720000;8:109760001-116200000;8:109760001-118360000	ENCFF136AUY:ENCFF310FEU:ENCFF569KNS																		57.28	0.270528	0.159868	0.31282	-0.245073	0.020481										7	0.00034376	0.00033123			full=NA
8_109871368_109871369_INS_1	8	109871368	109871369	INS	full	q23.1		0																																										8:109840001-110760000;8:109840001-110800000;8:109840001-111200000;8:109840001-111760000;8:109840001-114520000	ENCFF531PAV:ENCFF701HCM:ENCFF931RKD:ENCFF996RJN	0.425	0.42																																				NA
8_110040122_110040123_INS_1	8	110040122	110040123	INS	full	q23.1		0																																												0.385	0.385	8:110040132-110040251	MIRc	8:110040132-110040251	MIRc																																NA
8_110602206_110602207_INS_1	8	110602206	110602207	INS	full	q23.2	SYBU	1																																										8:110600001-110720000	ENCFF274VJU:ENCFF588KUZ	0.4	0.4																44.41	0.840935	0.0829923	0.425096	0.360486	1.10959											9.7732e-05	0.0059534			NA
8_110602206_110602207_INS_1	8	110602206	110602207	INS	split	q23.2	SYBU		NM_001363032	110586207	110615688	1	0	0	no	5	intron1-intron1	5'UTR	3815	3'	110602206	110602207																												8:110600001-110720000	ENCFF274VJU:ENCFF588KUZ																		44.41	0.840935	0.0829923	0.425096	0.360486	1.10959										3	9.7732e-05	0.0059534			full=NA
8_111348902_111348903_INS_1	8	111348902	111348903	INS	full	q23.2		0																																												0.32	0.32	8:111348682-111348949	L1MC	8:111348682-111348949	L1MC																																NA
8_111548721_111548722_INS_1	8	111548721	111548722	INS	full	q23.2		0																																												0.32	0.32	8:111548329-111548671;8:111548656-111549069	L2a;L2a	8:111548329-111548671;8:111548656-111549069	L2a;L2a																																NA
8_112031311_112031312_INS_1	8	112031311	112031312	INS	full	q23.2	LINC01608	1																																	DDD:28647	8:112016592-112057669	0.0142									0.32	0.325																																				NA
8_112031311_112031312_INS_1	8	112031311	112031312	INS	split	q23.2	LINC01608		NR_125417	111949918	112039662	1	0	0	no	6	intron1-intron1	UTR	4050	3'	112031311	112031312																			DDD:28647	8:112016592-112057669	0.0142																																														full=NA
8_112845458_112845459_INS_1	8	112845458	112845459	INS	full	q23.3		0																																												0.3	0.3	8:112845378-112845503	(TAGA)n	8:112845378-112845503	(TAGA)n																																NA
8_112937420_112937421_INS_1	8	112937420	112937421	INS	full	q23.3		0																																										8:112920001-113560000;8:112920001-113640000;8:112920001-113680000;8:112920001-113720000;8:112920001-113760000;8:112920001-115840000;8:112920001-116200000;8:112920001-116440000;8:112920001-117760000;8:112920001-118360000;8:112920001-118400000;8:112920001-120840000	ENCFF032FMN:ENCFF075QYD:ENCFF248DGB:ENCFF274VJU:ENCFF306YQN:ENCFF336WPU:ENCFF373MCF:ENCFF437EBV:ENCFF444XGA:ENCFF451MCF:ENCFF471EYL:ENCFF588KUZ:ENCFF633ORE:ENCFF654GDV:ENCFF768YZZ:ENCFF879NDS:ENCFF935GWA	0.35	0.35	8:112937497-112937756	L2b	8:112937497-112937756	L2b																																NA
8_113390469_113390470_INS_1	8	113390469	113390470	INS	full	q23.3	CSMD3	1																																												0.295	0.29	8:113390342-113391176	L1MA4	8:113390342-113391176	L1MA4												7.23				-1.70301	0.30596											0.057105	1			NA
8_113390469_113390470_INS_1	8	113390469	113390470	INS	split	q23.3	CSMD3		NM_198124	113235157	114389381	1	0	0	no	72	intron39-intron39	CDS	2110	5'	113390469	113390470																																															7.23				-1.70301	0.30596										1	0.057105	1			full=NA
8_114152735_114152736_INS_1	8	114152735	114152736	INS	full	q23.3	CSMD3	1																																												0.32	0.315	8:114152345-114154814	L1MD1	8:114152345-114154814	L1MD1												7.23				-1.70301	0.30596											0.057105	1			NA
8_114152735_114152736_INS_1	8	114152735	114152736	INS	split	q23.3	CSMD3		NM_198124	113235157	114389381	1	0	0	no	72	intron5-intron5	CDS	33214	5'	114152735	114152736																																															7.23				-1.70301	0.30596										1	0.057105	1			full=NA
8_116268334_116268335_INS_1	8	116268334	116268335	INS	full	q23.3		0															TRPS1 (HI=3/morbid/RE=GH_Enhancer)																													0.325	0.325																																				NA
8_118056292_118056293_INS_1	8	118056292	118056293	INS	full	q24.11	SLC30A8	1																																												0.435	0.435	8:118056125-118056513	L2c	8:118056125-118056513	L2c												53.16	-0.272491	1.28481	0.703053	0.252478	-1.33846					611145				yes		7.4306e-12	1.7975e-09			NA
8_118056292_118056293_INS_1	8	118056292	118056293	INS	split	q24.11	SLC30A8		NM_001172811	117962455	118188953	1	0	0	no	10	intron2-intron2	5'UTR	92934	5'	118056292	118056293																																															53.16	-0.272491	1.28481	0.703053	0.252478	-1.33846					611145	(Diabetes mellitus, noninsulin-dependent, susceptibility to), 125853 (3) AD	AD		yes	8	7.4306e-12	1.7975e-09			full=NA
8_119536677_119536678_INS_1	8	119536677	119536678	INS	full	q24.12	SAMD12	1															EXT1 (HI=3/morbid/RE=GH_Enhancer)																											8:119520001-120520000;8:119520001-120560000;8:119520001-120840000;8:119520001-121960000;8:119520001-123680000	ENCFF032FMN:ENCFF066NYU:ENCFF075QYD:ENCFF306YQN:ENCFF437EBV:ENCFF569KNS:ENCFF784LMI:ENCFF935GWA	0.475	0.475	8:119535749-119537786	L2a	8:119535749-119537786	L2a												7.29	0.654399	0.5407	0.759439	-1.04878	-0.550713					618073			yes			0.0011661	0.0013172			NA
8_119536677_119536678_INS_1	8	119536677	119536678	INS	split	q24.12	SAMD12		NR_146234	119144063	119634202	1	0	0	no	6	intron2-intron2	UTR	56275	5'	119536677	119536678																												8:119520001-120520000;8:119520001-120560000;8:119520001-120840000;8:119520001-121960000;8:119520001-123680000	ENCFF032FMN:ENCFF066NYU:ENCFF075QYD:ENCFF306YQN:ENCFF437EBV:ENCFF569KNS:ENCFF784LMI:ENCFF935GWA																		7.29	0.654399	0.5407	0.759439	-1.04878	-0.550713	benign adult familial myoclonic epilepsy	AD	Supportive	29939203[PMID]	618073	Epilepsy, familial adult myoclonic, 1, 601068 (3) AD	AD	yes		6	0.0011661	0.0013172			full=NA
8_119767970_119767971_INS_1	8	119767970	119767971	INS	full	q24.12		0																																												0.39	0.39	8:119767728-119768316	L2	8:119767728-119768316	L2																																NA
8_119984699_119984700_INS_1	8	119984699	119984700	INS	full	q24.12	COLEC10	1																																												0.465	0.47	8:119984664-119985003	L2a	8:119984664-119985003	L2a												36.64				-0.0792802	-1.04483					607620			yes			0.0026167	0.098537			NA
8_119984699_119984700_INS_1	8	119984699	119984700	INS	split	q24.12	COLEC10		NM_001324095	119964501	120120694	1	0	0	no	8	intron1-intron1	5'UTR	20082	5'	119984699	119984700																																															36.64				-0.0792802	-1.04483	3MC syndrome	AR	Supportive	28301481[PMID]	607620	3MC syndrome 3, 248340 (3) AR	AR	yes		5	0.0026167	0.098537			full=NA
8_120393757_120393758_INS_1	8	120393757	120393758	INS	full	q24.12		0																																												0.405	0.4	8:120390162-120394218	L1PA7	8:120390162-120394218	L1PA7																																NA
8_120454637_120454638_INS_1	8	120454637	120454638	INS	full	q24.12		0																																										8:120440001-120840000;8:120440001-120880000	ENCFF373MCF:ENCFF633ORE:ENCFF701HCM:ENCFF996RJN	0.37	0.37	8:120454571-120454941	L2a	8:120454571-120454941	L2a																																NA
8_121956242_121956243_INS_1	8	121956242	121956243	INS	full	q24.12		0																																										8:121920001-122640000;8:121920001-122720000;8:121920001-122800000;8:121920001-122960000;8:121920001-123680000;8:121920001-125560000	ENCFF032FMN:ENCFF075QYD:ENCFF437EBV:ENCFF451MCF:ENCFF471EYL:ENCFF654GDV:ENCFF768YZZ:ENCFF935GWA	0.24	0.245	8:121956049-121956228;8:121956228-121956689	(TA)n;L1MA5A	8:121956049-121956228;8:121956228-121956689	(TA)n;L1MA5A																																NA
8_123375570_123375571_INS_1	8	123375570	123375571	INS	full	q24.13		0																																												0.43	0.435	8:123375172-123375528;8:123375572-123375647	THE1B;(CA)n	8:123375172-123375528;8:123375572-123375647	THE1B;(CA)n																																NA
8_123467336_123467337_INS_1	8	123467336	123467337	INS	full	q24.13	SMILR	1																																												0.375	0.37	8:123467049-123467505	L2a	8:123467049-123467505	L2a																																NA
8_123467336_123467337_INS_1	8	123467336	123467337	INS	split	q24.13	SMILR		NR_131202	123426565	123580883	1	0	0	no	4	intron2-intron2	UTR	38075	3'	123467336	123467337																																																																			full=NA
8_125250345_125250346_INS_1	8	125250345	125250346	INS	full	q24.13	LOC101927588	1															RNF139 (morbid/RE=EA_enhancer)																													0.525	0.53																																				NA
8_125250345_125250346_INS_1	8	125250345	125250346	INS	split	q24.13	LOC101927588		NR_125420	125204931	125259639	1	0	0	no	3	intron1-intron1	UTR	9178	5'	125250345	125250346																																																																			full=NA
8_125842697_125842698_INS_1	8	125842697	125842698	INS	full	q24.13		0															RNF139 (morbid/RE=EA_enhancer)																													0.445	0.44	8:125842511-125842699;8:125842699-125842999	L1MC;AluSx	8:125842511-125842699;8:125842699-125842999	L1MC;AluSx																																NA
8_126346054_126346055_INS_1	8	126346054	126346055	INS	full	q24.13	NSMCE2	1															WASHC5 (morbid/RE=GH_Enhancer)																													0.58	0.575	8:126345744-126346054;8:126346098-126346241	AluYa8;MIRc	8:126345744-126346054;8:126346098-126346241	AluYa8;MIRc												23.93	0.412715	-0.36369	-0.0776756	-0.649477	0.494671					617246			yes			0.037899	0.072451			NA
8_126346054_126346055_INS_1	8	126346054	126346055	INS	split	q24.13	NSMCE2		NM_001349485	126104064	126379367	1	0	0	no	7	intron4-intron4	CDS	23405	3'	126346054	126346055																																															23.93	0.412715	-0.36369	-0.0776756	-0.649477	0.494671	microcephalic primordial dwarfism-insulin resistance syndrome	AR	Strong;Supportive	25058500;25105364;25105364[PMID];26443207	617246	Seckel syndrome 10, 617253 (3) AR	AR	yes		4	0.037899	0.072451			full=NA
8_126592720_126592721_INS_1	8	126592720	126592721	INS	full	q24.13		0																																												0.48	0.485	8:126592250-126592693	L2a	8:126592250-126592693	L2a																																NA
8_127279825_127279826_INS_1	8	127279825	127279826	INS	full	q24.13		0																																												0.51	0.51	8:127279714-127279972	AluJo	8:127279714-127279972	AluJo																																NA
8_127911046_127911047_INS_1	8	127911046	127911047	INS	full	q24.21		0																																										8:127880001-128720000;8:127880001-128760000;8:127880001-128800000;8:127880001-130840000	ENCFF032FMN:ENCFF451MCF:ENCFF477VVJ:ENCFF654GDV:ENCFF935GWA	0.41	0.415	8:127911022-127911394	THE1D	8:127911022-127911394	THE1D																																NA
8_128453093_128453094_INS_1	8	128453093	128453094	INS	full	q24.21	CASC8	1															MYC (morbid/RE=GH_Enhancer)																													0.4	0.395	8:128450129-128453298	L1PA16	8:128450129-128453298	L1PA16																																NA
8_128453093_128453094_INS_1	8	128453093	128453094	INS	split	q24.21	CASC8		NR_117100	128301920	128494384	1	0	0	no	6	intron4-intron4	UTR	19885	3'	128453093	128453094																																																																			full=NA
8_130196998_130196999_INS_1	8	130196998	130196999	INS	full	q24.21		0																																												0.36	0.355	8:130196818-130197461	L1MB7	8:130196818-130197461	L1MB7																																NA
8_130390267_130390268_INS_1	8	130390267	130390268	INS	full	q24.21	CCDC26	1																																												0.505	0.5																																				NA
8_130390267_130390268_INS_1	8	130390267	130390268	INS	split	q24.21	CCDC26		NR_130918	130363939	130587264	1	0	0	no	3	intron1-intron1	UTR	7644	3'	130390267	130390268																																																																			full=NA
8_132667392_132667393_INS_1	8	132667392	132667393	INS	full	q24.22		0																																												0.345	0.345	8:132667121-132667362;8:132667364-132667393;8:132667432-132667478;8:132667476-132667600	L1MB7;(TTTTA)n;L1MA1;L1MB7	8:132667121-132667362;8:132667364-132667393;8:132667432-132667478;8:132667476-132667600	L1MB7;(TTTTA)n;L1MA1;L1MB7																																NA
8_132695183_132695184_INS_1	8	132695183	132695184	INS	full	q24.22		0																																												0.325	0.325	8:132694090-132695576	L1MA9	8:132694090-132695576	L1MA9																																NA
8_134136494_134136495_INS_1	8	134136494	134136495	INS	full	q24.22	TG	1															SLA (morbid/RE=GH_Enhancer)																													0.485	0.48																31.95	0.0963503	0.352186	0.317522	-0.427678	-2.21457					188450			yes	yes		2.8802e-59	2.6296e-29			NA
8_134136494_134136495_INS_1	8	134136494	134136495	INS	split	q24.22	TG		NM_003235	133879202	134147143	1	0	0	no	48	intron45-intron45	CDS	7534	5'	134136494	134136495																																															31.95	0.0963503	0.352186	0.317522	-0.427678	-2.21457	familial thyroid dyshormonogenesis;thyroid dyshormonogenesis 3	AR	Strong;Supportive	19837936;20537182[PMID]_21543982[PMID];23164529	188450	Thyroid dyshormonogenesis 3, 274700 (3) AR;(Autoimmune thyroid disease, susceptibility to, 3), 608175 (3)	AR	yes	yes	4	2.8802e-59	2.6296e-29			full=NA
8_135177281_135177282_INS_1	8	135177281	135177282	INS	full	q24.22		0																																												0.35	0.345																																				NA
8_136258872_136258873_INS_1	8	136258872	136258873	INS	full	q24.22	LINC01591	1																																												0.355	0.36	8:136257373-136261825	L1PB1	8:136257373-136261825	L1PB1																																NA
8_136258872_136258873_INS_1	8	136258872	136258873	INS	split	q24.22	LINC01591		NR_026706	136246373	136311962	1	0	0	no	6	intron1-intron1	UTR	12115	5'	136258872	136258873																																																																			full=NA
8_137275934_137275935_INS_1	8	137275934	137275935	INS	full	q24.23		0																																												0.415	0.415	8:137275609-137276066	MER44B	8:137275609-137276066	MER44B																																NA
8_138507743_138507744_INS_1	8	138507743	138507744	INS	full	q24.23		0																																												0.285	0.285																																				NA
8_139747175_139747176_INS_1	8	139747175	139747176	INS	full	q24.23	COL22A1	1																																										8:139720001-140640000;8:139720001-140680000;8:139720001-140720000;8:139720001-141480000;8:139720001-141520000;8:139720001-145640000;8:139720001-145680000	ENCFF032FMN:ENCFF248DGB:ENCFF306YQN:ENCFF336WPU:ENCFF451MCF:ENCFF654GDV:ENCFF935GWA	0.46	0.46	8:139746785-139747430	L1PA8	8:139746785-139747430	L1PA8												58.12	-0.323341	-0.198216	-0.1924	-0.920276	-1.33435											4.4899e-45	8.2583e-32			NA
8_139747175_139747176_INS_1	8	139747175	139747176	INS	split	q24.23	COL22A1		NM_152888	139600477	139926284	1	0	0	no	65	intron23-intron23	CDS	2590	5'	139747175	139747176																												8:139720001-140640000;8:139720001-140680000;8:139720001-140720000;8:139720001-141480000;8:139720001-141520000;8:139720001-145640000;8:139720001-145680000	ENCFF032FMN:ENCFF248DGB:ENCFF306YQN:ENCFF336WPU:ENCFF451MCF:ENCFF654GDV:ENCFF935GWA																		58.12	-0.323341	-0.198216	-0.1924	-0.920276	-1.33435										5	4.4899e-45	8.2583e-32			full=NA
8_139847243_139847244_INS_1	8	139847243	139847244	INS	full	q24.23	COL22A1	1																																										8:139840001-140560000	ENCFF477VVJ	0.58	0.58	8:139847057-139847302	L2a	8:139847057-139847302	L2a												58.12	-0.323341	-0.198216	-0.1924	-0.920276	-1.33435											4.4899e-45	8.2583e-32			NA
8_139847243_139847244_INS_1	8	139847243	139847244	INS	split	q24.23	COL22A1		NM_152888	139600477	139926284	1	0	0	no	65	intron4-intron4	CDS	1850	3'	139847243	139847244																												8:139840001-140560000	ENCFF477VVJ																		58.12	-0.323341	-0.198216	-0.1924	-0.920276	-1.33435										5	4.4899e-45	8.2583e-32			full=NA
8_142450057_142450058_INS_1	8	142450057	142450058	INS	full	q24.3	MROH5	1																																										8:142440001-143520000;8:142440001-143680000;8:142440001-143720000;8:142440001-143760000;8:142440001-144360000;8:142440001-144400000;8:142440001-145600000;8:142440001-145640000;8:142440001-145840000	ENCFF032FMN:ENCFF075QYD:ENCFF136AUY:ENCFF310FEU:ENCFF437EBV:ENCFF558RGV:ENCFF633ORE:ENCFF676WJO:ENCFF898HOT:ENCFF935GWA:ENCFF938WXQ	0.58	0.58	8:142450144-142450280	MIR	8:142450144-142450280	MIR												86.82																0.010417				NA
8_142450057_142450058_INS_1	8	142450057	142450058	INS	split	q24.3	MROH5		NR_160399	142443926	142517329	1	0	0	no	30	intron24-intron24	UTR	267	5'	142450057	142450058																												8:142440001-143520000;8:142440001-143680000;8:142440001-143720000;8:142440001-143760000;8:142440001-144360000;8:142440001-144400000;8:142440001-145600000;8:142440001-145640000;8:142440001-145840000	ENCFF032FMN:ENCFF075QYD:ENCFF136AUY:ENCFF310FEU:ENCFF437EBV:ENCFF558RGV:ENCFF633ORE:ENCFF676WJO:ENCFF898HOT:ENCFF935GWA:ENCFF938WXQ																		86.82															8	0.010417				full=NA
8_142529385_142529386_INS_1	8	142529385	142529386	INS	full	q24.3		0																																												0.645	0.645																																				NA
8_144016817_144016818_INS_1	8	144016817	144016818	INS	full	q24.3		0																																												0.48	0.48	8:144016841-144017042	MER51E	8:144016841-144017042	MER51E																																NA
8_144701317_144701318_INS_1	8	144701317	144701318	INS	full	q24.3		0																																	1000g;CMRI:4_pbsv.DEL.2818_duplicate2;DDD:29176;DDD:29178;dgv1314e199;esv2422019;esv3573032;esv3619113;gnomAD-SV_v2.1_DEL_8_98212;nsv515074	8:144698921-144706966;8:144699095-144715042;8:144699554-144714714;8:144700481-144714696;8:144700481-144714696;8:144700486-144714692;8:144700552-144717626;8:144700841-144711609;8:144700992-144709274;8:144700484-144714692	0.5751									0.425	0.43	8:144701033-144701331;8:144701331-144701480	AluY;Zaphod	8:144701033-144701331;8:144701331-144701480	AluY;Zaphod																																NA
8_144871939_144871940_INS_1	8	144871939	144871940	INS	full	q24.3	IQANK1	1																														gnomAD-SV_v2.1_DUP_8_26057	8:144870499-144878000	0.0385												0.685	0.69																																				NA
8_144871939_144871940_INS_1	8	144871939	144871940	INS	split	q24.3	IQANK1		NM_001381874	144816308	144872815	1	1	0	yes	14	exon11-exon11	CDS	9	3'	144871939	144871940																gnomAD-SV_v2.1_DUP_8_26057	8:144870499-144878000	0.0385																																																	full=NA
8_145905016_145905017_INS_1	8	145905016	145905017	INS	full	q24.3	ARHGAP39	1																																												0.49	0.49	8:145905083-145905386	AluY	8:145905083-145905386	AluY												54.56	0.244743	-0.936072	-0.644947	0.619237	3.57913											0.0081913	0.0016818			NA
8_145905016_145905017_INS_1	8	145905016	145905017	INS	split	q24.3	ARHGAP39		NM_001308208	145754562	145911231	1	0	0	no	11	intron1-intron1	5'UTR	6053	5'	145905016	145905017																																															54.56	0.244743	-0.936072	-0.644947	0.619237	3.57913										2	0.0081913	0.0016818			full=NA
9_1303555_1303556_INS_1	9	1303555	1303556	INS	full	p24.3		0																																												0.405	0.405	9:1303210-1303519;9:1303635-1304007	MER112;L2a	9:1303210-1303519;9:1303635-1304007	MER112;L2a																																NA
9_4423706_4423707_INS_1	9	4423706	4423707	INS	full	p24.2		0															GLIS3 (morbid/RE=GH_Enhancer);SLC1A1 (morbid/RE=GH_Enhancer)																											9:4400001-5720000;9:4400001-5760000	ENCFF075QYD:ENCFF437EBV:ENCFF569KNS	0.36	0.365																																				NA
9_4744516_4744517_INS_1	9	4744516	4744517	INS	full	p24.1		0																																												0.44	0.445	9:4744316-4744746	MLT1C	9:4744316-4744746	MLT1C																																NA
9_5041704_5041705_INS_1	9	5041704	5041705	INS	full	p24.1	JAK2	1																																												0.61	0.615																0.83	-0.416626	-2.53125	-2.47163	-0.65975	0.569126					147796			yes	yes		0.65372	0.96903			NA
9_5041704_5041705_INS_1	9	5041704	5041705	INS	split	p24.1	JAK2		NM_001322194	4985085	5128183	1	0	0	no	25	intron4-intron4	CDS	2697	3'	5041704	5041705																																															0.83	-0.416626	-2.53125	-2.47163	-0.65975	0.569126	familial thrombocytosis;thrombocythemia 3	AD	Strong;Supportive	22397670[PMID]	147796	Erythrocytosis, somatic, 133100 (3);Leukemia, acute myeloid, somatic, 601626 (3);Myelofibrosis, somatic, 254450 (3);Polycythemia vera, somatic, 263300 (3);Thrombocythemia 3, 614521 (3) Somatic mutation,AD;(Budd-Chiari syndrome, somatic), 600880 (3)	Somatic mutation,AD	yes	yes	1	0.65372	0.96903			full=NA
9_5627276_5627277_INS_1	9	5627276	5627277	INS	full	p24.1		0																																												0.385	0.39																																				NA
9_5630342_5630343_INS_1	9	5630342	5630343	INS	full	p24.1	RIC1	1																																												0.405	0.41																										610354			yes							NA
9_5630342_5630343_INS_1	9	5630342	5630343	INS	split	p24.1	RIC1		NM_001135920	5629106	5769674	1	0	0	no	22	intron1-intron1	CDS	889	5'	5630342	5630343																																															27						Catifa syndrome	AR	Limited		610354	CATIFA syndrome, 618761 (3) AR	AR	yes							full=NA
9_6591840_6591841_INS_1	9	6591840	6591841	INS	full	p24.1	GLDC	1																																												0.525	0.53	9:6591579-6591890	AluSp	9:6591579-6591890	AluSp												30.92	-2.62354	-2.53125	-2.47163	-2.19342	-1.57012					238300			yes			6.5777e-28	4.8794e-14			NA
9_6591840_6591841_INS_1	9	6591840	6591841	INS	split	p24.1	GLDC		NM_000170	6532466	6645729	1	0	0	no	25	intron11-intron11	CDS	301	5'	6591840	6591841																																													30	0	30.92	-2.62354	-2.53125	-2.47163	-2.19342	-1.57012	atypical glycine encephalopathy;glycine encephalopathy;infantile glycine encephalopathy;neonatal glycine encephalopathy	AR	Definitive;Strong;Supportive	10798358;10873393;11592811;15236413;15824356;15851735;15864413;1634607;20301531[PMID];445864;8005589;9600239;9621520	238300	Glycine encephalopathy, 605899 (3) AR	AR	yes		6	6.5777e-28	4.8794e-14			full=NA
9_8497031_8497032_INS_1	9	8497031	8497032	INS	full	p24.1	PTPRD	1																																												0.37	0.375	9:8496789-8496952	MER30	9:8496789-8496952	MER30												0.14	2.37448	0.830942	1.56787	-3.06561	-0.0237298											1	1			NA
9_8497031_8497032_INS_1	9	8497031	8497032	INS	split	p24.1	PTPRD		NM_002839	8314245	10613002	1	0	0	no	46	intron26-intron26	CDS	209	5'	8497031	8497032																																															0.14	2.37448	0.830942	1.56787	-3.06561	-0.0237298										0	1	1			full=NA
9_9964090_9964091_INS_1	9	9964090	9964091	INS	full	p23	PTPRD	1																																										9:9960001-11120000;9:9960001-11320000;9:9960001-11480000;9:9960001-11520000;9:9960001-11600000;9:9960001-11800000;9:9960001-12640000;9:9960001-12680000;9:9960001-12720000;9:9960001-15800000;9:9960001-21160000	ENCFF066NYU:ENCFF075QYD:ENCFF136AUY:ENCFF310FEU:ENCFF437EBV:ENCFF558RGV:ENCFF676WJO:ENCFF784LMI:ENCFF898HOT:ENCFF938WXQ	0.455	0.455	9:9964023-9964120	(CAGAGA)n	9:9964023-9964120	(CAGAGA)n												0.14	2.37448	0.830942	1.56787	-3.06561	-0.0237298											1	1			NA
9_9964090_9964091_INS_1	9	9964090	9964091	INS	split	p23	PTPRD		NM_002839	8314245	10613002	1	0	0	no	46	intron4-intron4	5'UTR	25480	3'	9964090	9964091																												9:9960001-11120000;9:9960001-11320000;9:9960001-11480000;9:9960001-11520000;9:9960001-11600000;9:9960001-11800000;9:9960001-12640000;9:9960001-12680000;9:9960001-12720000;9:9960001-15800000;9:9960001-21160000	ENCFF066NYU:ENCFF075QYD:ENCFF136AUY:ENCFF310FEU:ENCFF437EBV:ENCFF558RGV:ENCFF676WJO:ENCFF784LMI:ENCFF898HOT:ENCFF938WXQ																		0.14	2.37448	0.830942	1.56787	-3.06561	-0.0237298										0	1	1			full=NA
9_10146220_10146221_INS_1	9	10146220	10146221	INS	full	p23	PTPRD	1																																												0.275	0.275	9:10146150-10146174;9:10146190-10146275;9:10146276-10146452	(TA)n;(CATA)n;L2a	9:10146150-10146174;9:10146190-10146275;9:10146276-10146452	(TA)n;(CATA)n;L2a												0.14	2.37448	0.830942	1.56787	-3.06561	-0.0237298											1	1			NA
9_10146220_10146221_INS_1	9	10146220	10146221	INS	split	p23	PTPRD		NM_002839	8314245	10613002	1	0	0	no	46	intron3-intron3	5'UTR	112430	3'	10146220	10146221																																															0.14	2.37448	0.830942	1.56787	-3.06561	-0.0237298										0	1	1			full=NA
9_10624874_10624875_INS_1	9	10624874	10624875	INS	full	p23		0																																												0.29	0.295																																				NA
9_10643824_10643825_INS_1	9	10643824	10643825	INS	full	p23		0																																												0.35	0.35																																				NA
9_10769488_10769489_INS_1	9	10769488	10769489	INS	full	p23		0																																												0.395	0.395	9:10768608-10769684	L1MA5	9:10768608-10769684	L1MA5																																NA
9_11000374_11000375_INS_1	9	11000374	11000375	INS	full	p23		0																																										9:11000001-11480000	ENCFF471EYL:ENCFF768YZZ	0.405	0.405	9:11000232-11000353;9:11000368-11000660	L2b;AluSx3	9:11000232-11000353;9:11000368-11000660	L2b;AluSx3																																NA
9_11715529_11715530_INS_1	9	11715529	11715530	INS	full	p23		0																																	esv2761283	9:11523636-12014548	0.01							9:11680001-12600000	ENCFF531PAV:ENCFF931RKD	0.285	0.285																																				NA
9_12186475_12186476_INS_1	9	12186475	12186476	INS	full	p23		0																																	esv2764137;nsv517379	9:11724529-12326564;9:11745912-12381912	0.01									0.38	0.385																																				NA
9_12612703_12612704_INS_1	9	12612703	12612704	INS	full	p23		0																																										9:12600001-13240000;9:12600001-13440000;9:12600001-14480000;9:12600001-14520000;9:12600001-14880000;9:12600001-15120000;9:12600001-15760000;9:12600001-15800000;9:12600001-17400000;9:12600001-21200000	ENCFF075QYD:ENCFF248DGB:ENCFF306YQN:ENCFF336WPU:ENCFF373MCF:ENCFF437EBV:ENCFF444XGA:ENCFF451MCF:ENCFF471EYL:ENCFF477VVJ:ENCFF633ORE:ENCFF654GDV:ENCFF768YZZ	0.375	0.375																																				NA
9_15634609_15634610_INS_1	9	15634609	15634610	INS	full	p22.3	CCDC171	1																																												0.35	0.35	9:15634281-15634617;9:15634639-15635056	HAL1;L1MB8	9:15634281-15634617;9:15634639-15635056	HAL1;L1MB8												17.52	-1.32647	-0.936184	-1.01643													3.035e-47				NA
9_15634609_15634610_INS_1	9	15634609	15634610	INS	split	p22.3	CCDC171		NM_001348002	15553040	15974035	1	0	0	no	27	intron8-intron8	CDS	11198	5'	15634609	15634610																																															17.52	-1.32647	-0.936184	-1.01643												6	3.035e-47				full=NA
9_16544909_16544910_INS_1	9	16544909	16544910	INS	full	p22.3	BNC2	1																																												0.275	0.28	9:16544533-16544830;9:16544955-16545094	AluSx1;MIRb	9:16544533-16544830;9:16544955-16545094	AluSx1;MIRb												0.66	0.576991	0.45811	0.668815	-1.48995	0.405891					608669			yes			0.92762	0.99947			NA
9_16544909_16544910_INS_1	9	16544909	16544910	INS	split	p22.3	BNC2		NM_001317939	16409500	16870668	1	0	0	no	7	intron4-intron4	CDS	7617	5'	16544909	16544910																																															0.66	0.576991	0.45811	0.668815	-1.48995	0.405891	lower urinary tract obstruction, congenital;posterior urethral valve	AD;AR	Moderate;Supportive	31051115[PMID]	608669	Lower urinary tract obstruction, congenital, 618612 (3) AD	AD	yes		1	0.92762	0.99947			full=NA
9_18727795_18727796_INS_1	9	18727795	18727796	INS	full	p22.1	ADAMTSL1	1																																												0.48	0.48	9:18727795-18728129	AluSx	9:18727795-18728129	AluSx												9.24	-0.983893	-1.29212	-1.18236	-1.98514	-1.50456											3.1241e-12	8.8265e-05			NA
9_18727795_18727796_INS_1	9	18727795	18727796	INS	split	p22.1	ADAMTSL1		NM_001040272	18474150	18910947	1	0	0	no	29	intron15-intron15	CDS	6132	5'	18727795	18727796																																															9.24	-0.983893	-1.29212	-1.18236	-1.98514	-1.50456										2	3.1241e-12	8.8265e-05			full=NA
9_19095827_19095828_INS_1	9	19095827	19095828	INS	full	p22.1	HAUS6	1																																										9:19080001-19520000	ENCFF451MCF:ENCFF569KNS:ENCFF654GDV	0.27	0.27																51.29	-0.542306	-1.41583	-1.16045	-0.163547	-2.23618											6.4188e-17	6.6089e-10			NA
9_19095827_19095828_INS_1	9	19095827	19095828	INS	split	p22.1	HAUS6		NM_001270890	19053138	19102902	1	0	0	no	17	intron2-intron2	CDS	843	5'	19095827	19095828																												9:19080001-19520000	ENCFF451MCF:ENCFF569KNS:ENCFF654GDV																		51.29	-0.542306	-1.41583	-1.16045	-0.163547	-2.23618										5	6.4188e-17	6.6089e-10			full=NA
9_19588191_19588192_INS_1	9	19588191	19588192	INS	full	p22.1	SLC24A2	1																																										9:19560001-20440000;9:19560001-21200000	ENCFF032FMN:ENCFF935GWA	0.36	0.36	9:19588159-19588192	(T)n	9:19588159-19588192	(T)n												21.42	-0.0698762	-1.52524	-1.11819	-1.11957	-0.747373											0.0057133	0.03506			NA
9_19588191_19588192_INS_1	9	19588191	19588192	INS	split	p22.1	SLC24A2		NM_001193288	19507452	19789035	1	0	0	no	10	intron4-intron4	CDS	11171	3'	19588191	19588192																												9:19560001-20440000;9:19560001-21200000	ENCFF032FMN:ENCFF935GWA																		21.42	-0.0698762	-1.52524	-1.11819	-1.11957	-0.747373										2	0.0057133	0.03506			full=NA
9_20411776_20411777_INS_1	9	20411776	20411777	INS	full	p21.3	MLLT3	1																																										9:20400001-21200000	ENCFF032FMN:ENCFF701HCM:ENCFF935GWA:ENCFF996RJN	0.315	0.315																2.91	-0.0892048	-0.13342	-0.0989793	-0.851695	1.88005											0.99964	0.99559			NA
9_20411776_20411777_INS_1	9	20411776	20411777	INS	split	p21.3	MLLT3		NM_001286691	20341666	20621937	1	0	0	no	11	intron5-intron5	CDS	1941	5'	20411776	20411777																												9:20400001-21200000	ENCFF032FMN:ENCFF701HCM:ENCFF935GWA:ENCFF996RJN																		2.91	-0.0892048	-0.13342	-0.0989793	-0.851695	1.88005										0	0.99964	0.99559			full=NA
9_20460689_20460690_INS_1	9	20460689	20460690	INS	full	p21.3	MLLT3	1																																												0.38	0.385	9:20460561-20460698	L2c	9:20460561-20460698	L2c												2.91	-0.0892048	-0.13342	-0.0989793	-0.851695	1.88005											0.99964	0.99559			NA
9_20460689_20460690_INS_1	9	20460689	20460690	INS	split	p21.3	MLLT3		NM_001286691	20341666	20621937	1	0	0	no	11	intron2-intron2	CDS	3905	3'	20460689	20460690																																															2.91	-0.0892048	-0.13342	-0.0989793	-0.851695	1.88005										0	0.99964	0.99559			full=NA
9_20712432_20712433_INS_1	9	20712432	20712433	INS	full	p21.3	FOCAD	1																																												0.49	0.49	9:20712096-20712377;9:20712377-20712676	L2a;AluSx1	9:20712096-20712377;9:20712377-20712676	L2a;AluSx1												20.62	-1.65832	-0.823937	-1.00342	-2.22864	-5.44883					614606			yes			7.2122e-37	5.373e-16			NA
9_20712432_20712433_INS_1	9	20712432	20712433	INS	split	p21.3	FOCAD		NM_017794	20658307	20995954	1	0	0	no	46	intron3-intron3	5'UTR	2887	3'	20712432	20712433																																															20.62	-1.65832	-0.823937	-1.00342	-2.22864	-5.44883					614606	Liver disease, severe congenital, 619991 (3) AR	AR	yes		4	7.2122e-37	5.373e-16			full=NA
9_20822425_20822426_INS_1	9	20822425	20822426	INS	full	p21.3	FOCAD	1																																												0.37	0.37	9:20822462-20822510	MIRb	9:20822462-20822510	MIRb												20.62	-1.65832	-0.823937	-1.00342	-2.22864	-5.44883					614606			yes			7.2122e-37	5.373e-16			NA
9_20822425_20822426_INS_1	9	20822425	20822426	INS	split	p21.3	FOCAD		NM_017794	20658307	20995954	1	0	0	no	46	intron16-intron16	CDS	561	3'	20822425	20822426																																															20.62	-1.65832	-0.823937	-1.00342	-2.22864	-5.44883					614606	Liver disease, severe congenital, 619991 (3) AR	AR	yes		4	7.2122e-37	5.373e-16			full=NA
9_21044641_21044642_INS_1	9	21044641	21044642	INS	full	p21.3		0																																												0.42	0.42	9:21044079-21044641;9:21044641-21044943	L1ME2;AluY	9:21044079-21044641;9:21044641-21044943	L1ME2;AluY																																NA
9_21065167_21065168_INS_1	9	21065167	21065168	INS	full	p21.3		0																																												0.365	0.36	9:21065238-21065502	MLT1J	9:21065238-21065502	MLT1J																																NA
9_21306405_21306406_INS_1	9	21306405	21306406	INS	full	p21.3		0																																												0.475	0.475	9:21305504-21306363;9:21306363-21306647	MER106B;AluSc5	9:21305504-21306363;9:21306363-21306647	MER106B;AluSc5																																NA
9_22135339_22135340_INS_1	9	22135339	22135340	INS	full	p21.3		0																																												0.46	0.46																																				NA
9_23293404_23293405_INS_1	9	23293404	23293405	INS	full	p21.3		0																																	1000g;DDD:30007;gnomAD-SV_v2.1_DEL_9_100609	9:23290059-23299937;9:23290078-23299889;9:23290079-23299889	0.0395							9:23280001-24160000;9:23280001-24880000;9:23280001-25280000;9:23280001-27360000	ENCFF531PAV:ENCFF931RKD	0.325	0.325	9:23293264-23293316;9:23293316-23293458	(TATG)n;MIRb	9:23293264-23293316;9:23293316-23293458	(TATG)n;MIRb																																NA
9_25070499_25070500_INS_1	9	25070499	25070500	INS	full	p21.3		0																																	gnomAD-SV_v2.1_DEL_9_100762	9:25060122-25072882	0.5									0.285	0.285	9:25070437-25070789	L2	9:25070437-25070789	L2																																NA
9_25380605_25380606_INS_1	9	25380605	25380606	INS	full	p21.3		0																																										9:25360001-25680000	ENCFF274VJU:ENCFF588KUZ	0.31	0.31	9:25380641-25380941	MLT1J1	9:25380641-25380941	MLT1J1																																NA
9_25738012_25738013_INS_1	9	25738012	25738013	INS	full	p21.2		0																																										9:25720001-26800000	ENCFF471EYL:ENCFF768YZZ	0.285	0.28																																				NA
9_25972485_25972486_INS_1	9	25972485	25972486	INS	full	p21.2		0																																												0.57	0.57	9:25971757-25972706	LTR1D	9:25971757-25972706	LTR1D																																NA
9_26029144_26029145_INS_1	9	26029144	26029145	INS	full	p21.2		0																																												0.36	0.365																																				NA
9_26570244_26570245_INS_1	9	26570244	26570245	INS	full	p21.2		0																																												0.29	0.29																																				NA
9_27312279_27312280_INS_1	9	27312279	27312280	INS	full	p21.2		0																																										9:27280001-27520000;9:27280001-27640000;9:27280001-28640000;9:27280001-29720000;9:27280001-29800000	ENCFF032FMN:ENCFF477VVJ:ENCFF558RGV:ENCFF898HOT:ENCFF935GWA	0.415	0.41	9:27312234-27312256;9:27312283-27312471	AT_rich;MIR	9:27312234-27312256;9:27312283-27312471	AT_rich;MIR																																NA
9_27738111_27738112_INS_1	9	27738111	27738112	INS	full	p21.2		0																																												0.395	0.395	9:27735864-27738264	L1PA14	9:27735864-27738264	L1PA14																																NA
9_28404898_28404899_INS_1	9	28404898	28404899	INS	full	p21.1	LINGO2	1																																												0.415	0.42	9:28404898-28404925	(TG)n	9:28404898-28404925	(TG)n												3.62				-2.47489	-0.0435424											0.85665	0.80717			NA
9_28404898_28404899_INS_1	9	28404898	28404899	INS	split	p21.1	LINGO2		NM_152570	27937618	28719303	1	0	0	no	7	intron3-intron3	5'UTR	32032	3'	28404898	28404899																																															3.62				-2.47489	-0.0435424										1	0.85665	0.80717			full=NA
9_29127998_29127999_INS_1	9	29127998	29127999	INS	full	p21.1	LINGO2	1																																												0.4	0.405	9:29127341-29128320	LOR1-int	9:29127341-29128320	LOR1-int												3.62				-2.47489	-0.0435424											0.85665	0.80717			NA
9_29127998_29127999_INS_1	9	29127998	29127999	INS	split	p21.1	LINGO2		NM_001354575	27937618	29212297	1	0	0	no	7	intron1-intron1	5'UTR	84088	5'	29127998	29127999																																															3.62				-2.47489	-0.0435424										1	0.85665	0.80717			full=NA
9_29757011_29757012_INS_1	9	29757011	29757012	INS	full	p21.1		0																																	nsv517063	9:29162253-31275688	0.01							9:29720001-31120000;9:29720001-32360000	ENCFF248DGB:ENCFF336WPU	0.32	0.32	9:29756799-29757178	L2c	9:29756799-29757178	L2c																																NA
9_31658756_31658757_INS_1	9	31658756	31658757	INS	full	p21.1		0																																												0.335	0.335	9:31658325-31660049	L1PA11	9:31658325-31660049	L1PA11																																NA
9_31799619_31799620_INS_1	9	31799619	31799620	INS	full	p21.1		0																																										9:31760001-32360000	ENCFF471EYL:ENCFF531PAV:ENCFF768YZZ:ENCFF931RKD	0.36	0.36	9:31799549-31801458	L1MA4	9:31799549-31801458	L1MA4																																NA
9_32355281_32355282_INS_1	9	32355281	32355282	INS	full	p21.1		0																																										9:32320001-32640000;9:32320001-33040000;9:32320001-33080000;9:32320001-33120000;9:32320001-33160000	ENCFF066NYU:ENCFF075QYD:ENCFF248DGB:ENCFF336WPU:ENCFF437EBV:ENCFF471EYL:ENCFF531PAV:ENCFF768YZZ:ENCFF784LMI:ENCFF931RKD	0.28	0.28	9:32353236-32355204;9:32355308-32355390	HERVL-int;L1MA10	9:32353236-32355204;9:32355308-32355390	HERVL-int;L1MA10																																NA
9_32911195_32911196_INS_1	9	32911195	32911196	INS	full	p21.1		0																																												0.335	0.335	9:32910821-32911110;9:32911114-32911136;9:32911157-32911210;9:32911269-32911315	AluSx1;(TAAA)n;AluSz6;(CA)n	9:32910821-32911110;9:32911114-32911136;9:32911157-32911210;9:32911269-32911315	AluSx1;(TAAA)n;AluSz6;(CA)n																																NA
9_33907511_33907512_INS_1	9	33907511	33907512	INS	full	p13.3	UBE2R2	1																																										9:33880001-34680000	ENCFF471EYL:ENCFF558RGV:ENCFF768YZZ:ENCFF898HOT	0.43	0.43																12.45	0.452543	-1.2628	-0.824847	0.239968	3.0539											0.97816	0.90852			NA
9_33907511_33907512_INS_1	9	33907511	33907512	INS	split	p13.3	UBE2R2		NM_017811	33817157	33920397	1	0	0	no	5	intron3-intron3	CDS	4449	3'	33907511	33907512																												9:33880001-34680000	ENCFF471EYL:ENCFF558RGV:ENCFF768YZZ:ENCFF898HOT																		12.45	0.452543	-1.2628	-0.824847	0.239968	3.0539										0	0.97816	0.90852			full=NA
9_33976426_33976427_INS_1	9	33976426	33976427	INS	full	p13.3	UBAP2	1																																												0.375	0.375	9:33976261-33976368;9:33976392-33976688	L1MB7;L1MB8	9:33976261-33976368;9:33976392-33976688	L1MB7;L1MB8												38.09	-1.15006	-1.35414	-1.18791	-0.537098	-1.49599											3.4324e-07	0.98951			NA
9_33976426_33976427_INS_1	9	33976426	33976427	INS	split	p13.3	UBAP2		NM_001370062	33921690	34048885	1	0	0	no	29	intron6-intron6	CDS	3191	3'	33976426	33976427																																															38.09	-1.15006	-1.35414	-1.18791	-0.537098	-1.49599										2	3.4324e-07	0.98951			full=NA
9_35119511_35119512_INS_1	9	35119511	35119512	INS	full	p13.3		0																																												0.52	0.52	9:35119194-35119515;9:35119515-35119646	AluSz;AluJb	9:35119194-35119515;9:35119515-35119646	AluSz;AluJb																																NA
9_35887644_35887645_INS_1	9	35887644	35887645	INS	full	p13.3		0																																										9:35880001-36880000;9:35880001-37560000	ENCFF136AUY:ENCFF310FEU	0.385	0.385	9:35886701-35887624;9:35887624-35887917	L1MB8;AluSg	9:35886701-35887624;9:35887624-35887917	L1MB8;AluSg																																NA
9_35993053_35993054_INS_1	9	35993053	35993054	INS	full	p13.3		0																																										9:35960001-36800000;9:35960001-37520000	ENCFF032FMN:ENCFF935GWA	0.51	0.51	9:35992736-35993019	AluJo	9:35992736-35993019	AluJo																																NA
9_36310244_36310245_INS_1	9	36310244	36310245	INS	full	p13.2		0																																												0.52	0.52	9:36309963-36310159;9:36310159-36310476	L1MB7;AluSx3	9:36309963-36310159;9:36310159-36310476	L1MB7;AluSx3																																NA
9_37857889_37857890_INS_1	9	37857889	37857890	INS	full	p13.2	DCAF10	1																																												0.43	0.43																30.69	0.570862	0.170894	0.425737	1.15454	3.56915											0.80377	0.96714			NA
9_37857889_37857890_INS_1	9	37857889	37857890	INS	split	p13.2	DCAF10		NM_001286810	37800550	37867665	1	0	0	no	7	intron5-intron5	CDS	541	5'	37857889	37857890																																															30.69	0.570862	0.170894	0.425737	1.15454	3.56915										1	0.80377	0.96714			full=NA
9_45606685_45606686_INS_1	9	45606685	45606686	INS	full	p11.2		0																														DDD:30520;gnomAD-SV_v2.1_DUP_9_27143;gnomAD-SV_v2.1_DUP_9_27144	9:45601149-45607300;9:45589499-45630400;9:43591109-47153714	0.1564	DDD:30383;DDD:30520;gnomAD-SV_v2.1_DEL_9_102139;gnomAD-SV_v2.1_DEL_9_102176	9:45580999-45615400;9:43591109-47153714;9:44848592-46361033;9:38997411-46584047	0.3043									0.315	0.32	9:45603782-45607777	L1PB3	9:45603782-45607777	L1PB3			9:45379579-45670001;9:45393240-45676629;9:45441120-45661561;9:45479264-45729078;9:45546692-45670001	9:45379579-45670001;9:45393240-45676629;9:45441120-45661561;9:45479264-45729078;9:45546692-45670001	9:44908300-66250200	High Signal Region	9:44908300-66250200	High Signal Region																								NA
9_71264393_71264394_INS_1	9	71264393	71264394	INS	full	q21.11		0																																												0.405	0.405																																				NA
9_71630520_71630521_INS_1	9	71630520	71630521	INS	full	q21.11		0															TJP2 (morbid/RE=GH_Enhancer)																													0.485	0.48	9:71629890-71630453	L1M4	9:71629890-71630453	L1M4																																NA
9_73359006_73359007_INS_1	9	73359006	73359007	INS	full	q21.12	TRPM3	1																																										9:73320001-74240000	ENCFF569KNS	0.5	0.505	9:73358965-73359277	AluSq	9:73358965-73359277	AluSq												4.95	-1.18175	0.276254	-0.294714	0.607266	3.17357											5.6853e-07	7.7375e-06			NA
9_73359006_73359007_INS_1	9	73359006	73359007	INS	split	q21.12	TRPM3		NM_001366154	73143975	73483968	1	0	0	no	27	intron8-intron8	CDS	17509	5'	73359006	73359007																												9:73320001-74240000	ENCFF569KNS																		4.95	-1.18175	0.276254	-0.294714	0.607266	3.17357	autosomal dominant non-syndromic intellectual disability;cataract-glaucoma syndrome;intellectual disability;schizophrenia	AD	Limited;No Known Disease Relationship;Supportive	24463508;31278393[PMID]						2	5.6853e-07	7.7375e-06			full=NA
9_74645127_74645128_INS_1	9	74645127	74645128	INS	full	q21.13		0																																										9:74640001-75800000;9:74640001-75840000	ENCFF477VVJ:ENCFF558RGV:ENCFF898HOT	0.455	0.455	9:74644853-74645032;9:74645047-74645283	(CCAA)n;L2a	9:74644853-74645032;9:74645047-74645283	(CCAA)n;L2a																																NA
9_74788503_74788504_INS_1	9	74788503	74788504	INS	full	q21.13	GDA	1																																												0.505	0.505	9:74788248-74788546;9:74788546-74788688	AluSz;MLT1D	9:74788248-74788546;9:74788546-74788688	AluSz;MLT1D												29.88	0.477608	0.529382	0.618009	0.054518	1.24575											0.99867	0.99885			NA
9_74788503_74788504_INS_1	9	74788503	74788504	INS	split	q21.13	GDA		NM_001242507	74729510	74867140	1	0	0	no	14	intron1-intron1	5'UTR	21911	3'	74788503	74788504																																															29.88	0.477608	0.529382	0.618009	0.054518	1.24575										0	0.99867	0.99885			full=NA
9_75493959_75493960_INS_1	9	75493959	75493960	INS	full	q21.13		0																																												0.38	0.38	9:75492443-75494985	L1PB1	9:75492443-75494985	L1PB1																																NA
9_77050655_77050656_INS_1	9	77050655	77050656	INS	full	q21.13		0																																												0.415	0.415																																				NA
9_77368044_77368045_INS_1	9	77368044	77368045	INS	full	q21.13	TRPM6	1																																										9:77360001-77800000;9:77360001-77880000	ENCFF373MCF:ENCFF879NDS	0.39	0.385	9:77367746-77368049;9:77368107-77368188	AluSx;L2a	9:77367746-77368049;9:77368107-77368188	AluSx;L2a												33.52	-0.377838	1.14964	0.574672	-0.953399	1.34759					607009			yes			2.719e-10	0.58834			NA
9_77368044_77368045_INS_1	9	77368044	77368045	INS	split	q21.13	TRPM6		NM_001177311	77337410	77502263	1	0	0	no	39	intron28-intron28	CDS	760	3'	77368044	77368045																												9:77360001-77800000;9:77360001-77880000	ENCFF373MCF:ENCFF879NDS																		33.52	-0.377838	1.14964	0.574672	-0.953399	1.34759	intestinal hypomagnesemia 1	AR	Supportive	12032570[PMID]_12032568[PMID]	607009	Hypomagnesemia 1, intestinal, 602014 (3) AR	AR	yes		2	2.719e-10	0.58834			full=NA
9_78142965_78142966_INS_1	9	78142965	78142966	INS	full	q21.13		0																																												0.575	0.575																																				NA
9_78882798_78882799_INS_1	9	78882798	78882799	INS	full	q21.13	PCSK5	1																																										9:78880001-79360000;9:78880001-79960000;9:78880001-81000000	ENCFF274VJU:ENCFF588KUZ	0.37	0.37	9:78882866-78882901	(CA)n	9:78882866-78882901	(CA)n												20.98	0.453474	0.389704	0.462239	0.380944	1.8954											2.5352e-12	0.00020778			NA
9_78882798_78882799_INS_1	9	78882798	78882799	INS	split	q21.13	PCSK5		NM_001190482	78505559	78977255	1	0	0	no	37	intron24-intron24	CDS	24349	3'	78882798	78882799																												9:78880001-79360000;9:78880001-79960000;9:78880001-81000000	ENCFF274VJU:ENCFF588KUZ																		20.98	0.453474	0.389704	0.462239	0.380944	1.8954										2	2.5352e-12	0.00020778			full=NA
9_81072778_81072779_INS_1	9	81072778	81072779	INS	full	q21.2		0																																										9:81040001-103400000;9:81040001-104280000;9:81040001-123240000;9:81040001-81760000;9:81040001-81840000;9:81040001-82760000;9:81040001-84280000;9:81040001-85320000;9:81040001-86360000;9:81040001-87040000	ENCFF136AUY:ENCFF310FEU:ENCFF531PAV:ENCFF931RKD	0.375	0.37	9:81070810-81074640	L1PB1	9:81070810-81074640	L1PB1																																NA
9_85207019_85207020_INS_1	9	85207019	85207020	INS	full	q21.32		0																																										9:85200001-85720000	ENCFF274VJU:ENCFF588KUZ	0.41	0.415	9:85206966-85207141	L2c	9:85206966-85207141	L2c																																NA
9_85754214_85754215_INS_1	9	85754214	85754215	INS	full	q21.32		0																																										9:85720001-86360000;9:85720001-86440000;9:85720001-87000000;9:85720001-88440000;9:85720001-89000000	ENCFF471EYL:ENCFF768YZZ:ENCFF879NDS	0.38	0.385	9:85754076-85754143;9:85754204-85754643	MER5A1;Tigger2a	9:85754076-85754143;9:85754204-85754643	MER5A1;Tigger2a																																NA
9_87753466_87753467_INS_1	9	87753466	87753467	INS	full	q21.33		0																																												0.36	0.36	9:87753424-87753505;9:87753530-87753570	GA-rich;A-rich	9:87753424-87753505;9:87753530-87753570	GA-rich;A-rich																																NA
9_88020251_88020252_INS_1	9	88020251	88020252	INS	full	q21.33		0																																												0.445	0.45	9:88020024-88020346;9:88020346-88020431	Tigger3b;L1ME4a	9:88020024-88020346;9:88020346-88020431	Tigger3b;L1ME4a																																NA
9_89401848_89401849_INS_1	9	89401848	89401849	INS	full	q21.33		0																																												0.4	0.405	9:89401702-89401798;9:89401942-89402090	MER5B;MIRb	9:89401702-89401798;9:89401942-89402090	MER5B;MIRb																																NA
9_89535526_89535527_INS_1	9	89535526	89535527	INS	full	q21.33		0																																												0.325	0.325	9:89535291-89535453;9:89535480-89535592	L1MC3;MIRb	9:89535291-89535453;9:89535480-89535592	L1MC3;MIRb																																NA
9_90887594_90887595_INS_1	9	90887594	90887595	INS	full	q22.1		0																																												0.54	0.54	9:90887497-90887867	LTR53	9:90887497-90887867	LTR53																																NA
9_91017122_91017123_INS_1	9	91017122	91017123	INS	full	q22.1	SPIN1	1																																												0.52	0.52	9:91016905-91017202;9:91017202-91018203	AluSx;L1MA4A	9:91016905-91017202;9:91017202-91018203	AluSx;L1MA4A												27.68				1.05302	3.72465											0.97049	0.92508			NA
9_91017122_91017123_INS_1	9	91017122	91017123	INS	split	q22.1	SPIN1		NM_006717	91003358	91093609	1	0	0	no	6	intron1-intron1	5'UTR	13669	5'	91017122	91017123																																															27.68				1.05302	3.72465										1	0.97049	0.92508			full=NA
9_92688225_92688226_INS_1	9	92688225	92688226	INS	full	q22.2		0																																												0.285	0.29	9:92687672-92688225;9:92688287-92688399	HAL1;(TCTA)n	9:92687672-92688225;9:92688287-92688399	HAL1;(TCTA)n																																NA
9_92756250_92756251_INS_1	9	92756250	92756251	INS	full	q22.2		0															SYK (morbid/RE=GH_Enhancer)																													0.52	0.52	9:92756065-92756220	(TG)n	9:92756065-92756220	(TG)n																																NA
9_92924675_92924676_INS_1	9	92924675	92924676	INS	full	q22.2		0															SECISBP2 (morbid/RE=GH_Enhancer)																											9:92920001-93640000;9:92920001-93680000	ENCFF066NYU:ENCFF075QYD:ENCFF136AUY:ENCFF248DGB:ENCFF310FEU:ENCFF336WPU:ENCFF373MCF:ENCFF437EBV:ENCFF444XGA:ENCFF451MCF:ENCFF471EYL:ENCFF654GDV:ENCFF676WJO:ENCFF768YZZ:ENCFF784LMI:ENCFF938WXQ	0.475	0.475	9:92924602-92925041	(CA)n	9:92924602-92925041	(CA)n																																NA
9_95206656_95206657_INS_1	9	95206656	95206657	INS	full	q22.31	CENPP	1																																												0.285	0.285	9:95206492-95206975	L1M4	9:95206492-95206975	L1M4												76.86	-2.62354	-0.315065	-2.28343	0.257766	-0.404335											0.046312	0.023928			NA
9_95206656_95206657_INS_1	9	95206656	95206657	INS	split	q22.31	CENPP		NM_001286969	95087749	95377437	1	0	0	no	7	intron4-intron4	CDS	64515	5'	95206656	95206657																																													0	0	76.86	-2.62354	-0.315065	-2.28343	0.257766	-0.404335										3	0.046312	0.023928			full=NA
9_95396409_95396410_INS_1	9	95396409	95396410	INS	full	q22.31	IPPK	1																																												0.62	0.615																54.27	-1.39599	0.647435	-0.250047	0.0688971	1.76187											0.8741	0.97379			NA
9_95396409_95396410_INS_1	9	95396409	95396410	INS	split	q22.31	IPPK		NM_022755	95375464	95432413	1	0	0	no	13	intron11-intron11	CDS	257	5'	95396409	95396410																																															54.27	-1.39599	0.647435	-0.250047	0.0688971	1.76187										1	0.8741	0.97379			full=NA
9_96058872_96058873_INS_1	9	96058872	96058873	INS	full	q22.31	WNK2	1																																												0.615	0.615	9:96058263-96059073	C-rich	9:96058263-96059073	C-rich												70.95	-2.62354	-2.53125	-2.47163	0.0822143	2.55778											1	0.79276			NA
9_96058872_96058873_INS_1	9	96058872	96058873	INS	split	q22.31	WNK2		NM_001282394	95947211	96081655	1	0	0	no	30	intron23-intron23	CDS	1261	3'	96058872	96058873																																															70.95	-2.62354	-2.53125	-2.47163	0.0822143	2.55778										0	1	0.79276			full=NA
9_99058270_99058271_INS_1	9	99058270	99058271	INS	full	q22.32	HSD17B3	1																																										9:99040001-99520000;9:99040001-99560000;9:99040001-99600000;9:99040001-99640000	ENCFF066NYU:ENCFF248DGB:ENCFF274VJU:ENCFF306YQN:ENCFF336WPU:ENCFF373MCF:ENCFF477VVJ:ENCFF588KUZ:ENCFF633ORE:ENCFF701HCM:ENCFF784LMI:ENCFF879NDS:ENCFF996RJN	0.52	0.52	9:99058092-99058248;9:99058248-99058549	MLT1A;AluJb	9:99058092-99058248;9:99058248-99058549	MLT1A;AluJb												73.59	0.327173	-0.168225	0.019696	0.613365	0.166567					605573			yes			8.4911e-07	2.4871e-05			NA
9_99058270_99058271_INS_1	9	99058270	99058271	INS	split	q22.32	HSD17B3		NM_000197	98997587	99064458	1	0	0	no	11	intron2-intron2	CDS	2426	5'	99058270	99058271																												9:99040001-99520000;9:99040001-99560000;9:99040001-99600000;9:99040001-99640000	ENCFF066NYU:ENCFF248DGB:ENCFF274VJU:ENCFF306YQN:ENCFF336WPU:ENCFF373MCF:ENCFF477VVJ:ENCFF588KUZ:ENCFF633ORE:ENCFF701HCM:ENCFF784LMI:ENCFF879NDS:ENCFF996RJN																30		73.59	0.327173	-0.168225	0.019696	0.613365	0.166567	46,XY disorder of sex development due to 17-beta-hydroxysteroid dehydrogenase 3 deficiency	AR	Strong;Supportive	23796702;25740850;8075637;8626842;NULL	605573	Pseudohermaphroditism, male, with gynecomastia, 264300 (3) AR	AR	yes		6	8.4911e-07	2.4871e-05			full=NA
9_99094846_99094847_INS_1	9	99094846	99094847	INS	full	q22.32	SLC35D2	1																																										9:99080001-100400000;9:99080001-99560000;9:99080001-99640000	ENCFF075QYD:ENCFF437EBV:ENCFF444XGA:ENCFF531PAV:ENCFF676WJO:ENCFF931RKD:ENCFF938WXQ	0.49	0.495	9:99094778-99095071	AluSx1	9:99094778-99095071	AluSx1												57.35	-0.232316	0.681499	0.360903	0.261618	0.116715											5.8967e-13	9.1344e-05			NA
9_99094846_99094847_INS_1	9	99094846	99094847	INS	split	q22.32	SLC35D2		NR_104627	99075718	99145992	1	0	0	no	13	intron9-intron9	UTR	4151	5'	99094846	99094847																												9:99080001-100400000;9:99080001-99560000;9:99080001-99640000	ENCFF075QYD:ENCFF437EBV:ENCFF444XGA:ENCFF531PAV:ENCFF676WJO:ENCFF931RKD:ENCFF938WXQ																		57.35	-0.232316	0.681499	0.360903	0.261618	0.116715										8	5.8967e-13	9.1344e-05			full=NA
9_101084292_101084293_INS_1	9	101084292	101084293	INS	full	q22.33	GABBR2	1																																												0.55	0.555																15.02	0.0431424	0.544377	0.414125	1.38992	5.7405					607340			yes	yes		0.99999	0.99979			NA
9_101084292_101084293_INS_1	9	101084292	101084293	INS	split	q22.33	GABBR2		NM_005458	101050390	101471217	1	0	0	no	19	intron13-intron13	CDS	10805	3'	101084292	101084293																																															15.02	0.0431424	0.544377	0.414125	1.38992	5.7405	atypical Rett syndrome;developmental and epileptic encephalopathy, 59	AD	Moderate;Supportive	28856709[PMID]	607340	Developmental and epileptic encephalopathy 59, 617904 (3) AD;Neurodevelopmental disorder with poor language and loss of hand skills, 617903 (3) AD;(Nicotine dependence, protection against), 188890 (3);(Nicotine dependence, susceptibility to), 188890 (3)	AD	yes	yes	0	0.99999	0.99979			full=NA
9_102212620_102212621_INS_1	9	102212620	102212621	INS	full	q22.33		0																																												0.485	0.485	9:102212552-102212827	L2b	9:102212552-102212827	L2b																																NA
9_102957033_102957034_INS_1	9	102957033	102957034	INS	full	q31.1	INVS	1																																												0.41	0.415	9:102956658-102957005;9:102957008-102957225	L1ME1;LTR41	9:102956658-102957005;9:102957008-102957225	L1ME1;LTR41												32.05	-0.0702549	-0.517682	-0.368058	-0.173499	0.83534					243305			yes			5.5501e-18	1.4466e-06			NA
9_102957033_102957034_INS_1	9	102957033	102957034	INS	split	q31.1	INVS		NM_001318381	102861466	103064457	1	0	0	no	18	intron3-intron3	5'UTR	20648	3'	102957033	102957034																																															32.05	-0.0702549	-0.517682	-0.368058	-0.173499	0.83534	Senior-Loken syndrome;nephronophthisis;nephronophthisis 2	AR	Definitive;Strong;Supportive	12872123;16522655[PMID]_22819833[PMID];NULL	243305	Nephronophthisis 2, infantile, 602088 (3) AR	AR	yes		5	5.5501e-18	1.4466e-06			full=NA
9_105017963_105017964_INS_1	9	105017963	105017964	INS	full	q31.1		0																																												0.46	0.46	9:105017857-105018232	THE1C	9:105017857-105018232	THE1C																																NA
9_106379647_106379648_INS_1	9	106379647	106379648	INS	full	q31.1		0																																										9:106360001-106840000;9:106360001-107520000	ENCFF075QYD:ENCFF306YQN:ENCFF437EBV	0.295	0.295																																				NA
9_106430759_106430760_INS_1	9	106430759	106430760	INS	full	q31.1		0																																												0.235	0.235	9:106430831-106430867	AT_rich	9:106430831-106430867	AT_rich																																NA
9_107087647_107087648_INS_1	9	107087647	107087648	INS	full	q31.1		0																																										9:107080001-107560000;9:107080001-108480000	ENCFF531PAV:ENCFF931RKD	0.555	0.555	9:107087546-107087830	AluY	9:107087546-107087830	AluY																																NA
9_107256368_107256369_INS_1	9	107256368	107256369	INS	full	q31.1		0																																												0.255	0.255	9:107256258-107256353;9:107256369-107256621	(TA)n;(TA)n	9:107256258-107256353;9:107256369-107256621	(TA)n;(TA)n																																NA
9_108272839_108272840_INS_1	9	108272839	108272840	INS	full	q31.2	FSD1L	1															FKTN (morbid/RE=GH_Enhancer);TMEM38B (morbid/RE=GH_Enhancer)																													0.37	0.365																20.74																0.23386				NA
9_108272839_108272840_INS_1	9	108272839	108272840	INS	split	q31.2	FSD1L		NM_001145313	108210314	108314714	1	0	0	no	14	intron9-intron9	CDS	1843	5'	108272839	108272840																																															20.74															2	0.23386				full=NA
9_108621488_108621489_INS_1	9	108621488	108621489	INS	full	q31.2		0																																												0.38	0.38																																				NA
9_108804506_108804507_INS_1	9	108804506	108804507	INS	full	q31.2		0																																												0.44	0.435	9:108802706-108806314	HERVL-int	9:108802706-108806314	HERVL-int																																NA
9_109233938_109233939_INS_1	9	109233938	109233939	INS	full	q31.2		0																																												0.415	0.415	9:109233956-109234051	L3	9:109233956-109234051	L3																																NA
9_111764628_111764629_INS_1	9	111764628	111764629	INS	full	q31.3	CTNNAL1	1															ELP1 (morbid/RE=GH_Enhancer);FRRS1L (morbid/RE=GH_Enhancer)																													0.425	0.425	9:111764358-111764690;9:111764690-111764981	MLT1A0;MLT1F1-int	9:111764358-111764690;9:111764690-111764981	MLT1A0;MLT1F1-int												23.64	0.120172	0.600454	0.497122	0.189677	-0.201912											1.737e-10	2.3066e-06			NA
9_111764628_111764629_INS_1	9	111764628	111764629	INS	split	q31.3	CTNNAL1		NM_001286974	111704856	111775779	1	0	0	no	19	intron1-intron1	CDS	3092	3'	111764628	111764629																																															23.64	0.120172	0.600454	0.497122	0.189677	-0.201912										4	1.737e-10	2.3066e-06			full=NA
9_112240653_112240654_INS_1	9	112240653	112240654	INS	full	q31.3	PTPN3	1																																										9:112240001-112960000;9:112240001-113000000;9:112240001-113040000;9:112240001-113080000;9:112240001-113120000;9:112240001-113160000;9:112240001-114160000;9:112240001-114200000;9:112240001-114240000;9:112240001-114280000;9:112240001-118360000	ENCFF032FMN:ENCFF066NYU:ENCFF075QYD:ENCFF248DGB:ENCFF274VJU:ENCFF336WPU:ENCFF437EBV:ENCFF451MCF:ENCFF471EYL:ENCFF477VVJ:ENCFF531PAV:ENCFF588KUZ:ENCFF633ORE:ENCFF654GDV:ENCFF676WJO:ENCFF701HCM:ENCFF768YZZ:ENCFF784LMI:ENCFF879NDS:ENCFF931RKD:ENCFF935GWA	0.415	0.415																3.74	0.681794	1.04449	1.07117	-0.0908036	0.757827											6.706e-09	0.00018823			NA
9_112240653_112240654_INS_1	9	112240653	112240654	INS	split	q31.3	PTPN3		NM_001145368	112137979	112260587	1	0	0	no	25	intron1-intron1	5'UTR	14922	3'	112240653	112240654																												9:112240001-112960000;9:112240001-113000000;9:112240001-113040000;9:112240001-113080000;9:112240001-113120000;9:112240001-113160000;9:112240001-114160000;9:112240001-114200000;9:112240001-114240000;9:112240001-114280000;9:112240001-118360000	ENCFF032FMN:ENCFF066NYU:ENCFF075QYD:ENCFF248DGB:ENCFF274VJU:ENCFF336WPU:ENCFF437EBV:ENCFF451MCF:ENCFF471EYL:ENCFF477VVJ:ENCFF531PAV:ENCFF588KUZ:ENCFF633ORE:ENCFF654GDV:ENCFF676WJO:ENCFF701HCM:ENCFF768YZZ:ENCFF784LMI:ENCFF879NDS:ENCFF931RKD:ENCFF935GWA																		3.74	0.681794	1.04449	1.07117	-0.0908036	0.757827	schizophrenia		No Known Disease Relationship	24463507						2	6.706e-09	0.00018823			full=NA
9_113695691_113695692_INS_1	9	113695691	113695692	INS	full	q31.3	LPAR1	1															MUSK (morbid/RE=GH_Enhancer)																													0.37	0.37	9:113695671-113695886	MIRb	9:113695671-113695886	MIRb												11.39	0.873443	1.06171	1.26453	-0.790363	2.5713											0.18603	0.001419			NA
9_113695691_113695692_INS_1	9	113695691	113695692	INS	split	q31.3	LPAR1		NM_001351420	113635531	113799060	1	0	0	no	6	intron5-intron5	CDS	8008	5'	113695691	113695692																																															11.39	0.873443	1.06171	1.26453	-0.790363	2.5713										3	0.18603	0.001419			full=NA
9_113984148_113984149_INS_1	9	113984148	113984149	INS	full	q31.3		0																																												0.395	0.4	9:113983671-113984070;9:113984179-113984704	L1MDa;L2a	9:113983671-113984070;9:113984179-113984704	L1MDa;L2a																																NA
9_115371926_115371927_INS_1	9	115371926	115371927	INS	full	q32	KIAA1958	1																														dgv262e55	9:115360505-115581453	0.01												0.445	0.445	9:115371837-115372131	AluJo	9:115371837-115372131	AluJo												16.47	0.28089	-2.53125	-2.47163	0.317043	1.09848											0.011171	0.049002			NA
9_115371926_115371927_INS_1	9	115371926	115371927	INS	split	q32	KIAA1958		NM_001287038	115249106	115427580	1	0	0	no	4	intron2-intron2	CDS	34395	5'	115371926	115371927																dgv262e55	9:115360505-115581453	0.01																													16.47	0.28089	-2.53125	-2.47163	0.317043	1.09848										3	0.011171	0.049002			full=NA
9_115656954_115656955_INS_1	9	115656954	115656955	INS	full	q32		0																																										9:115640001-116040000	ENCFF471EYL:ENCFF768YZZ	0.485	0.485	9:115656718-115656969;9:115656971-115657061	AluJr;MamRep605	9:115656718-115656969;9:115656971-115657061	AluJr;MamRep605																																NA
9_115691324_115691325_INS_1	9	115691324	115691325	INS	full	q32		0																																										9:115680001-115840000;9:115680001-115920000;9:115680001-116000000	ENCFF477VVJ:ENCFF701HCM:ENCFF996RJN	0.54	0.54																																				NA
9_118791671_118791672_INS_1	9	118791671	118791672	INS	full	q33.1		0																																												0.33	0.33	9:118791306-118791887	L1M7	9:118791306-118791887	L1M7																																NA
9_119667543_119667544_INS_1	9	119667543	119667544	INS	full	q33.1	ASTN2	1															TRIM32 (morbid/RE=GH_Enhancer)																													0.46	0.46														1		2.19	-2.62354	-0.64949	-1.72046	0.45856	2.11147											0.99971	0.98917			NA
9_119667543_119667544_INS_1	9	119667543	119667544	INS	split	q33.1	ASTN2		NM_001365068	119185390	120177335	1	0	0	no	23	intron10-intron10	CDS	41531	3'	119667543	119667544																																													1	0	2.19	-2.62354	-0.64949	-1.72046	0.45856	2.11147	autism spectrum disorder;intellectual disability	AD	Limited							0	0.99971	0.98917			full=NA
9_119945755_119945756_INS_1	9	119945755	119945756	INS	full	q33.1	ASTN2	1																																												0.35	0.345	9:119945659-119945944	MIR	9:119945659-119945944	MIR										1		2.19	-2.62354	-0.64949	-1.72046	0.45856	2.11147											0.99971	0.98917			NA
9_119945755_119945756_INS_1	9	119945755	119945756	INS	split	q33.1	ASTN2		NM_001365068	119185390	120177335	1	0	0	no	23	intron3-intron3	CDS	30880	5'	119945755	119945756																																													1	0	2.19	-2.62354	-0.64949	-1.72046	0.45856	2.11147	autism spectrum disorder;intellectual disability	AD	Limited							0	0.99971	0.98917			full=NA
9_120927549_120927550_INS_1	9	120927549	120927550	INS	full	q33.1		0																																										9:120920001-122200000;9:120920001-122240000	ENCFF248DGB:ENCFF336WPU:ENCFF531PAV:ENCFF931RKD	0.335	0.335	9:120927521-120927551	(CA)n	9:120927521-120927551	(CA)n																																NA
9_121839026_121839027_INS_1	9	121839026	121839027	INS	full	q33.1		0																																												0.39	0.395	9:121838998-121839048	(TG)n	9:121838998-121839048	(TG)n																																NA
9_122035817_122035818_INS_1	9	122035817	122035818	INS	full	q33.1	BRINP1	1																																												0.47	0.475																7.9	-0.0349207	-0.427009	-0.305929	-0.504696	2.28976											0.99251	0.99542			NA
9_122035817_122035818_INS_1	9	122035817	122035818	INS	split	q33.1	BRINP1		NM_014618	121928906	122131713	1	0	0	no	8	intron2-intron2	CDS	24389	3'	122035817	122035818																																															7.9	-0.0349207	-0.427009	-0.305929	-0.504696	2.28976										1	0.99251	0.99542			full=NA
9_122761411_122761412_INS_1	9	122761411	122761412	INS	full	q33.2		0																																												0.45	0.455																																				NA
9_123277062_123277063_INS_1	9	123277062	123277063	INS	full	q33.2	CDK5RAP2	1																																										9:123240001-124040000;9:123240001-124200000;9:123240001-124240000;9:123240001-124280000;9:123240001-124920000;9:123240001-125720000;9:123240001-125760000;9:123240001-126160000;9:123240001-126200000;9:123240001-140360000;9:123240001-140400000;9:123240001-140440000;9:123240001-140520000	ENCFF032FMN:ENCFF075QYD:ENCFF248DGB:ENCFF336WPU:ENCFF437EBV:ENCFF471EYL:ENCFF477VVJ:ENCFF531PAV:ENCFF558RGV:ENCFF768YZZ:ENCFF898HOT:ENCFF931RKD:ENCFF935GWA	0.43	0.43	9:123276933-123277013	MLT1K	9:123276933-123277013	MLT1K												55.08	0.626609	-0.743804	-0.289801	0.0262789	-1.40257					608201			yes			4.6171e-23	5.7088e-16			NA
9_123277062_123277063_INS_1	9	123277062	123277063	INS	split	q33.2	CDK5RAP2		NM_001272039	123151146	123342448	1	0	0	no	35	intron12-intron12	CDS	3641	5'	123277062	123277063																												9:123240001-124040000;9:123240001-124200000;9:123240001-124240000;9:123240001-124280000;9:123240001-124920000;9:123240001-125720000;9:123240001-125760000;9:123240001-126160000;9:123240001-126200000;9:123240001-140360000;9:123240001-140400000;9:123240001-140440000;9:123240001-140520000	ENCFF032FMN:ENCFF075QYD:ENCFF248DGB:ENCFF336WPU:ENCFF437EBV:ENCFF471EYL:ENCFF477VVJ:ENCFF531PAV:ENCFF558RGV:ENCFF768YZZ:ENCFF898HOT:ENCFF931RKD:ENCFF935GWA																30		55.08	0.626609	-0.743804	-0.289801	0.0262789	-1.40257	autosomal recessive primary microcephaly;corpus callosum, agenesis of;microcephaly 3, primary, autosomal recessive	AR	Limited;Moderate;Strong;Supportive	20460369;28004384;32015000;NULL	608201	Microcephaly 3, primary, AR, 604804 (3) AR	AR	yes		3	4.6171e-23	5.7088e-16			full=NA
9_126050645_126050646_INS_1	9	126050645	126050646	INS	full	q33.3		0																																												0.475	0.48	9:126050429-126050593;9:126050593-126050906	L1MB7;AluY	9:126050429-126050593;9:126050593-126050906	L1MB7;AluY																																NA
9_126066020_126066021_INS_1	9	126066020	126066021	INS	full	q33.3		0															CRB2 (morbid/RE=GH_Enhancer)																													0.525	0.525	9:126065713-126065987	AluSz6	9:126065713-126065987	AluSz6																																NA
9_126094336_126094337_INS_1	9	126094336	126094337	INS	full	q33.3		0																																												0.53	0.535	9:126094263-126094298;9:126094345-126094489	MIR3;MIR3	9:126094263-126094298;9:126094345-126094489	MIR3;MIR3																																NA
9_126902429_126902430_INS_1	9	126902429	126902430	INS	full	q33.3		0																																										9:126880001-127320000;9:126880001-128240000;9:126880001-140560000	ENCFF136AUY:ENCFF310FEU:ENCFF701HCM:ENCFF996RJN	0.48	0.485	9:126902046-126902348;9:126902348-126902566	AluSg;AluSq2	9:126902046-126902348;9:126902348-126902566	AluSg;AluSq2																																NA
9_127977085_127977086_INS_1	9	127977085	127977086	INS	full	q33.3	RABEPK	1																																												0.39	0.395	9:127976951-127977037;9:127977062-127977368	L1ME4a;AluSp	9:127976951-127977037;9:127977062-127977368	L1ME4a;AluSp												51.36	-0.966552	-2.53125	-2.40975	-0.0657629	-1.52632											2.8422e-11	4.1921e-06			NA
9_127977085_127977086_INS_1	9	127977085	127977086	INS	split	q33.3	RABEPK		NM_001174152	127962820	127996438	1	0	0	no	9	intron5-intron5	CDS	1284	5'	127977085	127977086																																															51.36	-0.966552	-2.53125	-2.40975	-0.0657629	-1.52632										7	2.8422e-11	4.1921e-06			full=NA
9_129778214_129778215_INS_1	9	129778214	129778215	INS	full	q33.3	RALGPS1	1																																												0.465	0.465	9:129778211-129778314	T-rich	9:129778211-129778314	T-rich												18.81	0.254021	0.71286	0.621706	1.34936	3.02576											0.99999	0.99986			NA
9_129778214_129778215_INS_1	9	129778214	129778215	INS	split	q33.3	RALGPS1		NM_001190729	129677052	129979724	1	0	0	no	18	intron4-intron4	CDS	18494	3'	129778214	129778215																																															18.81	0.254021	0.71286	0.621706	1.34936	3.02576										0	0.99999	0.99986			full=NA
9_130046186_130046187_INS_1	9	130046186	130046187	INS	full	q33.3	GARNL3	1																																												0.35	0.345																20.58	1.15185	0.312141	0.682726	-0.0612549	2.06463											6.8913e-06	0.021087			NA
9_130046186_130046187_INS_1	9	130046186	130046187	INS	split	q33.3	GARNL3		NM_001286779	130025940	130155828	1	0	0	no	29	intron2-intron2	CDS	7259	3'	130046186	130046187																																															20.58	1.15185	0.312141	0.682726	-0.0612549	2.06463										2	6.8913e-06	0.021087			full=NA
9_131322753_131322754_INS_1	9	131322753	131322754	INS	full	q34.11	MIR1268A;SPTAN1	2																																												0.515	0.515	9:131322363-131322659;9:131322661-131322955	AluSx;AluSx	9:131322363-131322659;9:131322661-131322955	AluSx;AluSx												8.65	1.94676	1.75069	2.0952	0.115944	6.80966					182810			yes			1	1			NA
9_131322753_131322754_INS_1	9	131322753	131322754	INS	split	q34.11	MIR1268A		NR_031672	131114325	131424415	1	0	0	no	3	intron2-intron2	UTR	101638	3'	131322753	131322754																																																																			full=NA
9_131322753_131322754_INS_1	9	131322753	131322754	INS	split	q34.11	SPTAN1		NM_001130438	131314865	131395940	1	0	0	no	57	intron1-intron1	5'UTR	6262	3'	131322753	131322754																																															8.65	1.94676	1.75069	2.0952	0.115944	6.80966	West syndrome;developmental and epileptic encephalopathy, 5;undetermined early-onset epileptic encephalopathy	AD	Definitive;Moderate;Strong;Supportive	20493457;22196487[PMID]_18065176[PMID];22258530	182810	Developmental and epileptic encephalopathy 5, 613477 (3) AD	AD	yes		0	1	1			full=NA
9_132064968_132064969_INS_1	9	132064968	132064969	INS	full	q34.11		0																																												0.275	0.28	9:132064633-132065103	L1ME2	9:132064633-132065103	L1ME2																																NA
9_132729005_132729006_INS_1	9	132729005	132729006	INS	full	q34.11	FNBP1	1															TOR1A (morbid/RE=GH_Enhancer)																		1000g;esv3621845	9:132654988-132798900;9:132654988-132798900	0.2331									0.495	0.495	9:132728726-132729010;9:132729011-132729043;9:132729043-132729099	AluSz;(CAA)n;L2a	9:132728726-132729010;9:132729011-132729043;9:132729043-132729099	AluSz;(CAA)n;L2a												41.89	0.328852	-1.08922	-0.692813	-0.631073	1.09409											0.82844	0.8463			NA
9_132729005_132729006_INS_1	9	132729005	132729006	INS	split	q34.11	FNBP1		NM_015033	132649465	132805468	1	0	0	no	17	intron4-intron4	CDS	8173	3'	132729005	132729006																			1000g;esv3621845	9:132654988-132798900;9:132654988-132798900	0.2331																										41.89	0.328852	-1.08922	-0.692813	-0.631073	1.09409										1	0.82844	0.8463			full=NA
9_132873831_132873832_INS_1	9	132873831	132873832	INS	full	q34.11	GPR107	1															TOR1A (morbid/RE=GH_Enhancer)																													0.465	0.46	9:132873462-132873830	AluJr	9:132873462-132873830	AluJr												56.15	1.0606	-0.401694	0.0835701	-0.140796	0.885162											0.28858	0.83915			NA
9_132873831_132873832_INS_1	9	132873831	132873832	INS	split	q34.11	GPR107		NM_001287346	132815984	132892303	1	0	0	no	17	intron14-intron14	CDS	4013	5'	132873831	132873832																																															56.15	1.0606	-0.401694	0.0835701	-0.140796	0.885162										1	0.28858	0.83915			full=NA
9_132931574_132931575_INS_1	9	132931574	132931575	INS	full	q34.11		0																																												0.425	0.425	9:132931520-132931582;9:132931582-132931888	(TTCC)n;AluSg	9:132931520-132931582;9:132931582-132931888	(TTCC)n;AluSg																																NA
9_134569277_134569278_INS_1	9	134569277	134569278	INS	full	q34.13	RAPGEF1	1															POMT1 (morbid/RE=GH_Enhancer)																													0.45	0.45	9:134569120-134569332;9:134569332-134569352;9:134569352-134569475	L2a;(TC)n;L2a	9:134569120-134569332;9:134569332-134569352;9:134569352-134569475	L2a;(TC)n;L2a												23.82	1.04022	0.637339	0.92247	0.675428	2.98564											0.99995	0.99991			NA
9_134569277_134569278_INS_1	9	134569277	134569278	INS	split	q34.13	RAPGEF1		NM_198679	134452161	134585229	1	0	0	no	24	intron1-intron1	CDS	15728	5'	134569277	134569278																																															23.82	1.04022	0.637339	0.92247	0.675428	2.98564										0	0.99995	0.99991			full=NA
9_134972456_134972457_INS_1	9	134972456	134972457	INS	full	q34.13		0																																												0.37	0.365																																				NA
9_135421106_135421107_INS_1	9	135421106	135421107	INS	full	q34.13	CFAP77	1																																												0.515	0.51	9:135421149-135421208	MIRb	9:135421149-135421208	MIRb																																NA
9_135421106_135421107_INS_1	9	135421106	135421107	INS	split	q34.13	CFAP77		NM_001282957	135285597	135448706	1	0	0	no	6	intron5-intron5	CDS	2672	5'	135421106	135421107																																																																			full=NA
9_135722447_135722448_INS_1	9	135722447	135722448	INS	full	q34.13	AK8	1																																												0.625	0.625																67.44	-0.710568	-1.36309	-1.20192	-0.314074	-0.743975											2.0053e-11	1.5074e-07			NA
9_135722447_135722448_INS_1	9	135722447	135722448	INS	split	q34.13	AK8		NM_001317958	135600964	135753671	1	0	0	no	13	intron5-intron5	5'UTR	4855	5'	135722447	135722448																																															67.44	-0.710568	-1.36309	-1.20192	-0.314074	-0.743975										6	2.0053e-11	1.5074e-07			full=NA
9_136043620_136043621_INS_1	9	136043620	136043621	INS	full	q34.2		0																																												0.485	0.48	9:136043711-136043737	(CA)n	9:136043711-136043737	(CA)n																																NA
9_138039860_138039861_INS_1	9	138039860	138039861	INS	full	q34.3		0																																												0.6	0.6																																				NA
9_138642727_138642728_INS_1	9	138642727	138642728	INS	full	q34.3	KCNT1	1																																	nsv517335	9:138547454-138695235	0.02							9:138640001-139320000	ENCFF444XGA	0.69	0.69																53.34	0.603067	0.434602	0.560655	-1.91193	4.02102					608167			yes			2.7613e-05	0.0053487			NA
9_138642727_138642728_INS_1	9	138642727	138642728	INS	split	q34.3	KCNT1		NM_001272003	138594030	138687348	1	0	0	no	31	intron2-intron2	CDS	59	3'	138642727	138642728																			nsv517335	9:138547454-138695235	0.02							9:138640001-139320000	ENCFF444XGA																		53.34	0.603067	0.434602	0.560655	-1.91193	4.02102	autosomal dominant nocturnal frontal lobe epilepsy;autosomal dominant nocturnal frontal lobe epilepsy 5;childhood-onset epilepsy syndrome;developmental and epileptic encephalopathy, 14;malignant migrating partial seizures of infancy	AD	Definitive;Moderate;Supportive	23086396;23086396[PMID];23086397;23086397[PMID]	608167	Developmental and epileptic encephalopathy 14, 614959 (3) AD;Epilepsy nocturnal frontal lobe, 5, 615005 (3) AD	AD	yes		2	2.7613e-05	0.0053487			full=NA
9_139839731_139839732_INS_1	9	139839731	139839732	INS	full	q34.3	C8G	1															EHMT1 (HI=3/morbid/RE=GH_Promoter/Enhancer);INPP5E (morbid/RE=GH_Promoter/Enhancer);MAN1B1 (morbid/RE=GH_Promoter/Enhancer)																													0.66	0.66																84.88				-1.76163	-1.36078											2.6521e-17	1.6318e-09			NA
9_139839731_139839732_INS_1	9	139839731	139839732	INS	split	q34.3	C8G		NM_000606	139839694	139841427	1	0	0	no	7	exon1-exon1	5'UTR	178	5'	139839731	139839732																																															84.88				-1.76163	-1.36078										9	2.6521e-17	1.6318e-09			full=NA
9_140324039_140324040_INS_1	9	140324039	140324040	INS	full	q34.3	NOXA1	1															ABCA2 (morbid/RE=EA_enhancer);AGPAT2 (morbid/RE=EA_enhancer);EHMT1 (HI=3/morbid/RE=EA_enhancer);GRIN1 (morbid/RE=EA_enhancer);MAN1B1 (morbid/RE=EA_enhancer);SLC34A3 (morbid/RE=EA_enhancer);TPRN (morbid/RE=EA_enhancer);TUBB4B (morbid/RE=EA_enhancer)															gnomAD-SV_v2.1_DUP_9_28767	9:140322999-140334000	0.0303												0.665	0.665																87.99	0.0833722	0.283521	0.253557	-1.47855	-0.0448133											2.8065e-09	4.7343e-06			NA
9_140324039_140324040_INS_1	9	140324039	140324040	INS	split	q34.3	NOXA1		NM_001256067	140317844	140328858	1	0	0	no	14	intron5-intron5	CDS	204	5'	140324039	140324040																gnomAD-SV_v2.1_DUP_9_28767	9:140322999-140334000	0.0303																													87.99	0.0833722	0.283521	0.253557	-1.47855	-0.0448133										5	2.8065e-09	4.7343e-06			full=NA
9_140867656_140867657_INS_1	9	140867656	140867657	INS	full	q34.3	CACNA1B	1																																												0.595	0.595																40.5				-1.00356	4.37544					601012			yes			0.99998	0.9826			NA
9_140867656_140867657_INS_1	9	140867656	140867657	INS	split	q34.3	CACNA1B		NM_000718	140772233	141019069	1	0	0	no	46	intron11-intron11	CDS	1612	5'	140867656	140867657																																															40.5				-1.00356	4.37544	neurodevelopmental disorder with seizures and nonepileptic hyperkinetic movements;undetermined early-onset epileptic encephalopathy	AD;AR	Limited;Strong;Supportive	30982612;30982612[PMID]	601012	Neurodevelopmental disorder with seizures and nonepileptic hyperkinetic movements, 618497 (3) AR	AR	yes		0	0.99998	0.9826			full=NA
X_679110_679111_INS_1	X	679110	679111	INS	full	p22.33		0																																												0.495	0.5	X:678891-679352	L1MC1	X:678891-679352	L1MC1			X:281384-1047557	X:281384-1047557																												NA
X_855227_855228_INS_1	X	855227	855228	INS	full	p22.33		0																																												0.435	0.43	X:855156-855179	(TTG)n	X:855156-855179	(TTG)n			X:281384-1047557;X:852881-875840;X:852881-878851;X:852881-878851	X:281384-1047557;X:852881-875840;X:852881-878851;X:852881-878851																												NA
X_2418312_2418313_INS_1	X	2418312	2418313	INS	full	p22.33	DHRSX;ZBED1	2																																												0.68	0.685							X:2118238-2699520	X:2118238-2699520								89.65				0.193466	2.27506											0.00036187	0.0064596			NA
X_2418312_2418313_INS_1	X	2418312	2418313	INS	split	p22.33	DHRSX		NM_145177	2137554	2419017	1	0	0	no	7	intron1-intron1	CDS	544	5'	2418312	2418313																																															89.65				-0.0891535	0.18498										6	0.00026081	0.0064596			full=NA
X_2418312_2418313_INS_1	X	2418312	2418313	INS	split	p22.33	ZBED1		NM_001171135	2404454	2418580	1	0	0	no	2	intron1-intron1	5'UTR	38	5'	2418312	2418313																																															83.45				0.193466	2.27506										4	0.00036187	0.0018331			full=NA
X_2478125_2478126_INS_1	X	2478125	2478126	INS	full	p22.33		0																																												0.365	0.365	X:2477884-2478055;X:2478079-2478493	(TGGA)n;(TGGA)n	X:2477884-2478055;X:2478079-2478493	(TGGA)n;(TGGA)n			X:2118238-2699520	X:2118238-2699520																												NA
X_2582856_2582857_INS_1	X	2582856	2582857	INS	full	p22.33		0																																												0.52	0.52							X:2118238-2699520	X:2118238-2699520																												NA
X_2860705_2860706_INS_1	X	2860705	2860706	INS	full	p22.33	ARSL	1																																												0.435	0.44	X:2860306-2860632;X:2860632-2860941	AluSx;PABL_A	X:2860306-2860632;X:2860632-2860941	AluSx;PABL_A										3												300180										NA
X_2860705_2860706_INS_1	X	2860705	2860706	INS	split	p22.33	ARSL		NM_000047	2852561	2882382	1	0	0	no	11	intron8-intron8	CDS	399	5'	2860705	2860706																																													3	0							X-linked chondrodysplasia punctata 1	XL;XLR	Definitive;Supportive	12567415;20301713[PMID];7720070;9409863	300180	Chondrodysplasia punctata, XLR, 302950 (3) XLR	XLR								full=NA
X_3287902_3287903_INS_1	X	3287902	3287903	INS	full	p22.33		0																																												0.445	0.45	X:3287587-3287854	MLT1C	X:3287587-3287854	MLT1C			X:3200002-3326084	X:3200002-3326084																												NA
X_3337683_3337684_INS_1	X	3337683	3337684	INS	full	p22.33		0																																												0.445	0.445	X:3337424-3337969	L1PA14	X:3337424-3337969	L1PA14																																NA
X_3692610_3692611_INS_1	X	3692610	3692611	INS	full	p22.33		0																																												0.43	0.43																																				NA
X_4470981_4470982_INS_1	X	4470981	4470982	INS	full	p22.32		0																																										X:4440001-5120000;X:4440001-5200000;X:4440001-5240000;X:4440001-5280000;X:4440001-5400000;X:4440001-5880000	ENCFF066NYU:ENCFF075QYD:ENCFF274VJU:ENCFF373MCF:ENCFF437EBV:ENCFF477VVJ:ENCFF588KUZ:ENCFF633ORE:ENCFF784LMI	0.48	0.48	X:4470265-4471026;X:4471026-4471566	LTR1B;L1ME1	X:4470265-4471026;X:4471026-4471566	LTR1B;L1ME1																																NA
X_4530428_4530429_INS_1	X	4530428	4530429	INS	full	p22.32		0																																										X:4520001-5080000;X:4520001-5160000;X:4520001-5440000;X:4520001-6000000	ENCFF531PAV:ENCFF558RGV:ENCFF676WJO:ENCFF898HOT:ENCFF931RKD:ENCFF938WXQ	0.415	0.42	X:4530234-4530400;X:4530416-4530595	(TA)n;MLT2A2	X:4530234-4530400;X:4530416-4530595	(TA)n;MLT2A2																																NA
X_4607668_4607669_INS_1	X	4607668	4607669	INS	full	p22.32		0																																												0.025	0.025	X:4607309-4607602;X:4607602-4607767;X:4607762-4608083	(TA)n;(TTATA)n;(TA)n	X:4607309-4607602;X:4607602-4607767;X:4607762-4608083	(TA)n;(TTATA)n;(TA)n																																NA
X_5404532_5404533_INS_1	X	5404532	5404533	INS	full	p22.32		0																																										X:5400001-6000000	ENCFF531PAV:ENCFF931RKD	0.28	0.275	X:5398497-5404507	L1PA2	X:5398497-5404507	L1PA2																																NA
X_8482848_8482849_INS_1	X	8482848	8482849	INS	full	p22.31		0																																												0.495	0.495	X:8482633-8483015	MLT1D	X:8482633-8483015	MLT1D			X:8474369-8512693	X:8474369-8512693																												NA
X_8885861_8885862_INS_1	X	8885861	8885862	INS	full	p22.31		0																																												0.49	0.485	X:8885682-8886115	MSTC	X:8885682-8886115	MSTC																																NA
X_9476036_9476037_INS_1	X	9476036	9476037	INS	full	p22.31	TBL1X	1																																												0.34	0.34	X:9475010-9477118	L1PA8A	X:9475010-9477118	L1PA8A												45.46				-0.737699	2.67284					300196			yes			0.97946	0.9985			NA
X_9476036_9476037_INS_1	X	9476036	9476037	INS	split	p22.31	TBL1X		NM_001139466	9431334	9687780	1	0	0	no	18	intron2-intron2	5'UTR	6147	5'	9476036	9476037																																															45.46				-0.737699	2.67284					300196	Hypothyroidism, congenital, nongoitrous, 8, 301033 (3) XL	XL	yes		1	0.97946	0.9985			full=NA
X_9757639_9757640_INS_1	X	9757639	9757640	INS	full	p22.2	SHROOM2	1															CLCN4 (morbid/RE=EA_enhancer);GPR143 (morbid/RE=EA_enhancer+GH_Promoter/Enhancer)																													0.455	0.46																60.6				-1.81939	-0.881258											0.0029403	0.006945			NA
X_9757639_9757640_INS_1	X	9757639	9757640	INS	split	p22.2	SHROOM2		NM_001649	9754468	9917483	1	0	0	no	10	intron1-intron1	CDS	2889	5'	9757639	9757640																																															60.6				-1.81939	-0.881258										2	0.0029403	0.006945			full=NA
X_10037345_10037346_INS_1	X	10037345	10037346	INS	full	p22.2	WWC3	1															CLCN4 (morbid/RE=GH_Enhancer)																											X:10000001-10880000;X:10000001-11200000;X:10000001-11880000;X:10000001-12840000	ENCFF471EYL:ENCFF768YZZ	0.43	0.43	X:10037195-10037400;X:10037404-10038009	MER58A;L1MB5	X:10037195-10037400;X:10037404-10038009	MER58A;L1MB5												59.01				-0.168049	1.54209											0.99996	0.99963			NA
X_10037345_10037346_INS_1	X	10037345	10037346	INS	split	p22.2	WWC3		NM_015691	9983293	10112514	1	0	0	no	23	intron3-intron3	CDS	1815	5'	10037345	10037346																												X:10000001-10880000;X:10000001-11200000;X:10000001-11880000;X:10000001-12840000	ENCFF471EYL:ENCFF768YZZ																		59.01				-0.168049	1.54209										0	0.99996	0.99963			full=NA
X_10321160_10321161_INS_1	X	10321160	10321161	INS	full	p22.2		0																																												0.335	0.34	X:10320994-10321260	L1ME3B	X:10320994-10321260	L1ME3B																																NA
X_10332057_10332058_INS_1	X	10332057	10332058	INS	full	p22.2		0																																												0.44	0.445	X:10331529-10332100	MLT1E1A	X:10331529-10332100	MLT1E1A																																NA
X_10341015_10341016_INS_1	X	10341015	10341016	INS	full	p22.2		0																																												0.465	0.465	X:10340833-10341312	LTR89	X:10340833-10341312	LTR89																																NA
X_10656974_10656975_INS_1	X	10656974	10656975	INS	full	p22.2	MID1	1																																												0.405	0.405	X:10656838-10656899;X:10656987-10657113	LTR23;MLT1J2	X:10656838-10656899;X:10656987-10657113	LTR23;MLT1J2										3		5.13				0.270383	3.02139					300552			yes			0.97967	0.50072			NA
X_10656974_10656975_INS_1	X	10656974	10656975	INS	split	p22.2	MID1		NM_033290	10413349	10851802	1	0	0	no	10	intron1-intron1	5'UTR	121331	3'	10656974	10656975																																													3	0	5.13				0.270383	3.02139	X-linked Opitz G/BBB syndrome	XL;XLR	Definitive;Strong	11030761;12545276;15558842;17221865	300552	Opitz GBBB syndrome, 300000 (3) XLR	XLR	yes		1	0.97967	0.50072			full=NA
X_10922439_10922440_INS_1	X	10922439	10922440	INS	full	p22.2		0																																												0.43	0.43	X:10922308-10922720	L2a	X:10922308-10922720	L2a																																NA
X_11299616_11299617_INS_1	X	11299616	11299617	INS	full	p22.2	ARHGAP6	1																																												0.27	0.27	X:11299043-11299532;X:11299532-11299576;X:11299605-11299768	L1ME3A;AT_rich;L1MC4a	X:11299043-11299532;X:11299532-11299576;X:11299605-11299768	L1ME3A;AT_rich;L1MC4a												26.02				0.304215	2.08655											0.99845	0.99184			NA
X_11299616_11299617_INS_1	X	11299616	11299617	INS	split	p22.2	ARHGAP6		NM_001287242	11155664	11445938	1	0	0	no	13	intron1-intron1	CDS	26789	3'	11299616	11299617																																															26.02				0.304215	2.08655										0	0.99845	0.99184			full=NA
X_11781427_11781428_INS_1	X	11781427	11781428	INS	full	p22.2	MSL3	1																																												0.46	0.455																43.72				0.724962	1.99348					300609			yes			0.99665	0.94565			NA
X_11781427_11781428_INS_1	X	11781427	11781428	INS	split	p22.2	MSL3		NM_078628	11776277	11786096	1	0	0	no	9	intron7-intron7	CDS	311	5'	11781427	11781428																																															43.72				0.724962	1.99348	Basilicata-Akhtar syndrome	XL	Strong	30224647	300609	Basilicata-Akhtar syndrome, 301032 (3) XLD	XLD	yes		0	0.99665	0.94565			full=NA
X_12316276_12316277_INS_1	X	12316276	12316277	INS	full	p22.2	FRMPD4	1																																												0.355	0.355																25.72				-0.783124	1.64491					300838			yes			1	0.99719			NA
X_12316276_12316277_INS_1	X	12316276	12316277	INS	split	p22.2	FRMPD4		NM_001368395	11840557	12742638	1	0	0	no	19	intron3-intron3	CDS	200521	3'	12316276	12316277																																															25.72				-0.783124	1.64491	intellectual disability, X-linked 104;non-syndromic X-linked intellectual disability	XL	Moderate;Strong;Supportive	16098137;19118189;22561452;25644381;25644381[PMID];27848944;29267967	300838	Intellectual developmental disorder, XL 104, 300983 (3) XL	XL	yes		0	1	0.99719			full=NA
X_12655471_12655472_INS_1	X	12655471	12655472	INS	full	p22.2	FRMPD4	1																																												0.395	0.39	X:12655210-12655480;X:12655506-12655811	L1MC5;AluJr4	X:12655210-12655480;X:12655506-12655811	L1MC5;AluJr4												25.72				-0.783124	1.64491					300838			yes			1	0.99719			NA
X_12655471_12655472_INS_1	X	12655471	12655472	INS	split	p22.2	FRMPD4		NM_001368395	11840557	12742638	1	0	0	no	19	intron6-intron6	CDS	22471	5'	12655471	12655472																																															25.72				-0.783124	1.64491	intellectual disability, X-linked 104;non-syndromic X-linked intellectual disability	XL	Moderate;Strong;Supportive	16098137;19118189;22561452;25644381;25644381[PMID];27848944;29267967	300838	Intellectual developmental disorder, XL 104, 300983 (3) XL	XL	yes		0	1	0.99719			full=NA
X_12910304_12910305_INS_1	X	12910304	12910305	INS	full	p22.2		0															TLR7 (morbid/RE=EA_enhancer+GH_Enhancer);TLR8 (morbid/RE=GH_Enhancer)																													0.46	0.46																																				NA
X_13119508_13119509_INS_1	X	13119508	13119509	INS	full	p22.2		0															OFD1 (HI=3/morbid/RE=GH_Enhancer);TLR7 (morbid/RE=GH_Enhancer)																													0.435	0.44	X:13119283-13119484	MIR	X:13119283-13119484	MIR																																NA
X_13420410_13420411_INS_1	X	13420410	13420411	INS	full	p22.2		0																																	1000g	X:13419363-13421005	0.0286									0.48	0.48	X:13420406-13420702	AluSz	X:13420406-13420702	AluSz																																NA
X_13517726_13517727_INS_1	X	13517726	13517727	INS	full	p22.2		0																																												0.32	0.315																																				NA
X_13531869_13531870_INS_1	X	13531869	13531870	INS	full	p22.2		0																																												0.45	0.445	X:13531557-13531839;X:13531839-13532585	AluSp;L1MA2	X:13531557-13531839;X:13531839-13532585	AluSp;L1MA2																																NA
X_14053664_14053665_INS_1	X	14053664	14053665	INS	full	p22.2		0																																										X:14040001-15320000;X:14040001-15360000	ENCFF451MCF:ENCFF633ORE:ENCFF654GDV:ENCFF701HCM:ENCFF996RJN	0.305	0.305	X:14053302-14055336	L1MA2	X:14053302-14055336	L1MA2																																NA
X_14256071_14256072_INS_1	X	14256071	14256072	INS	full	p22.2		0																																												0.475	0.48	X:14255999-14256210	AluJr	X:14255999-14256210	AluJr																																NA
X_14516797_14516798_INS_1	X	14516797	14516798	INS	full	p22.2		0																																												0.305	0.31	X:14516592-14517568	L1MA4	X:14516592-14517568	L1MA4																																NA
X_14667713_14667714_INS_1	X	14667713	14667714	INS	full	p22.2	GLRA2	1																																										X:14640001-15360000	ENCFF066NYU:ENCFF784LMI	0.285	0.285	X:14667552-14667714	L1MC4	X:14667552-14667714	L1MC4												12.61				0.485985	3.18646					305990			yes			0.97334	0.90859			NA
X_14667713_14667714_INS_1	X	14667713	14667714	INS	split	p22.2	GLRA2		NM_001118885	14547419	14749933	1	0	0	no	10	intron8-intron8	CDS	40386	5'	14667713	14667714																												X:14640001-15360000	ENCFF066NYU:ENCFF784LMI																		12.61				0.485985	3.18646					305990	Intellectual developmental disorder, XL syndromic, Pilorge type, 301076 (3) XL	XL	yes		1	0.97334	0.90859			full=NA
X_15028918_15028919_INS_1	X	15028918	15028919	INS	full	p22.2		0																																												0.395	0.4	X:15028848-15028883;X:15028885-15028924	(CAAG)n;GA-rich	X:15028848-15028883;X:15028885-15028924	(CAAG)n;GA-rich																																NA
X_17629219_17629220_INS_1	X	17629219	17629220	INS	full	p22.13	NHS	1																																												0.42	0.42	X:17628984-17629302	Helitron2Na_Mam	X:17628984-17629302	Helitron2Na_Mam										3		3.57				1.75161	1.57982					300457			yes			0.99999	0.99946			NA
X_17629219_17629220_INS_1	X	17629219	17629220	INS	split	p22.13	NHS		NM_001291867	17393322	17754113	1	0	0	no	9	intron1-intron1	CDS	76641	3'	17629219	17629220																																													3	0	3.57				1.75161	1.57982	Nance-Horan syndrome;cataract 40;early-onset nuclear cataract	AD;XL;XLR	Definitive;Moderate;Supportive	11836358;14564667;15623749;19414485;19414485[PMID]_24968223[PMID]_24384146[PMID];20332100[PMID];2246772;458526	300457	Cataract 40, XL, 302200 (3) XL;Nance-Horan syndrome, 302350 (3) XLD	XL;XLD	yes		0	0.99999	0.99946			full=NA
X_17853823_17853824_INS_1	X	17853823	17853824	INS	full	p22.13	RAI2	1																																										X:17840001-18320000;X:17840001-19440000	ENCFF701HCM:ENCFF996RJN	0.415	0.41																39.95				-0.957802	-0.232367											0.61158	0.29885			NA
X_17853823_17853824_INS_1	X	17853823	17853824	INS	split	p22.13	RAI2		NR_033348	17818168	17878947	1	0	0	no	3	intron2-intron2	UTR	1832	5'	17853823	17853824																												X:17840001-18320000;X:17840001-19440000	ENCFF701HCM:ENCFF996RJN																		39.95				-0.957802	-0.232367										3	0.61158	0.29885			full=NA
X_18154504_18154505_INS_1	X	18154504	18154505	INS	full	p22.13		0																																												0.45	0.45	X:18154131-18154610	LTR16C	X:18154131-18154610	LTR16C																																NA
X_18465702_18465703_INS_1	X	18465702	18465703	INS	full	p22.13	CDKL5	1																																												0.415	0.42	X:18465458-18465730	L2	X:18465458-18465730	L2										3		13.18				-0.540752	2.62188					300203			yes			0.99932	0.99779			NA
X_18465702_18465703_INS_1	X	18465702	18465703	INS	split	p22.13	CDKL5		NM_003159	18443724	18671749	1	0	0	no	21	intron1-intron1	5'UTR	21887	5'	18465702	18465703																																													3	0	13.18				-0.540752	2.62188	CDKL5 disorder;West syndrome;atypical Rett syndrome;developmental and epileptic encephalopathy;developmental and epileptic encephalopathy, 2;precocious puberty	AD;XL;XLD	Definitive;Limited;Strong;Supportive	15492925;15499549;15689447;16611748;16813600;17993579;18564362[PMID]_22196487[PMID]_22787626[PMID];18809835;19241098;19396824;19793311;22196487[PMID]_22787626[PMID];22872100[PMID]	300203	Developmental and epileptic encephalopathy 2, 300672 (3) XLD	XLD	yes		0	0.99932	0.99779			full=NA
X_18547652_18547653_INS_1	X	18547652	18547653	INS	full	p22.13	CDKL5	1																																												0.33	0.33	X:18547073-18548167	L1MCa	X:18547073-18548167	L1MCa										3		13.18				-0.540752	2.62188					300203			yes			0.99932	0.99779			NA
X_18547652_18547653_INS_1	X	18547652	18547653	INS	split	p22.13	CDKL5		NM_003159	18443724	18671749	1	0	0	no	21	intron3-intron3	CDS	18678	5'	18547652	18547653																																													3	0	13.18				-0.540752	2.62188	CDKL5 disorder;West syndrome;atypical Rett syndrome;developmental and epileptic encephalopathy;developmental and epileptic encephalopathy, 2;precocious puberty	AD;XL;XLD	Definitive;Limited;Strong;Supportive	15492925;15499549;15689447;16611748;16813600;17993579;18564362[PMID]_22196487[PMID]_22787626[PMID];18809835;19241098;19396824;19793311;22196487[PMID]_22787626[PMID];22872100[PMID]	300203	Developmental and epileptic encephalopathy 2, 300672 (3) XLD	XLD	yes		0	0.99932	0.99779			full=NA
X_18859643_18859644_INS_1	X	18859643	18859644	INS	full	p22.13		0																																												0.42	0.42	X:18858900-18859559;X:18859574-18859631;X:18859641-18860111	MER57A-int;MER57A-int;MER57A-int	X:18858900-18859559;X:18859574-18859631;X:18859641-18860111	MER57A-int;MER57A-int;MER57A-int																																NA
X_19053336_19053337_INS_1	X	19053336	19053337	INS	full	p22.13	ADGRG2	1																																										X:19040001-19440000;X:19040001-19480000	ENCFF075QYD:ENCFF437EBV:ENCFF451MCF:ENCFF654GDV	0.4	0.4	X:19053171-19053827	L1ME4a	X:19053171-19053827	L1ME4a												42.74										300572			yes							NA
X_19053336_19053337_INS_1	X	19053336	19053337	INS	split	p22.13	ADGRG2		NM_001079858	19007424	19140586	1	0	0	no	29	intron7-intron7	CDS	722	5'	19053336	19053337																												X:19040001-19440000;X:19040001-19480000	ENCFF075QYD:ENCFF437EBV:ENCFF451MCF:ENCFF654GDV																		42.74						congenital bilateral absence of vas deferens	AR	Supportive	27476656[PMID]	300572	Congenital bilateral absence of vas deferens, XL, 300985 (3) XL	XL	yes							full=NA
X_19748689_19748690_INS_1	X	19748689	19748690	INS	full	p22.12	SH3KBP1	1																																												0.475	0.48																9.78				-0.40154	2.0357					300374				yes		0.99899	0.99864			NA
X_19748689_19748690_INS_1	X	19748689	19748690	INS	split	p22.12	SH3KBP1		NM_001353893	19552082	19851269	1	0	0	no	18	intron2-intron2	CDS	15745	5'	19748689	19748690																																															9.78				-0.40154	2.0357					300374	?Immunodeficiency 61, 300310 (3) XLR	XLR		yes	0	0.99899	0.99864			full=NA
X_20176106_20176107_INS_1	X	20176106	20176107	INS	full	p22.12	RPS6KA3	1																																												0.425	0.42	X:20175648-20176051	L2c	X:20175648-20176051	L2c										3		4.88				1.33499	4.6842					300075			yes			0.99999	0.99991			NA
X_20176106_20176107_INS_1	X	20176106	20176107	INS	split	p22.12	RPS6KA3		NM_004586	20168028	20285027	1	0	0	no	22	intron20-intron20	CDS	1739	3'	20176106	20176107																																													3	0	4.88				1.33499	4.6842	Coffin-Lowry syndrome;non-syndromic X-linked intellectual disability;symptomatic form of Coffin-Lowry syndrome in female carriers	AD;XL	Definitive;Strong;Supportive	17100996[PMID];20301520[PMID]	300075	Coffin-Lowry syndrome, 303600 (3) XLD;Intellectual developmental disorder, XL 19, 300844 (3) XLD	XLD	yes		0	0.99999	0.99991			full=NA
X_20855935_20855936_INS_1	X	20855935	20855936	INS	full	p22.12		0																																												0.365	0.36	X:20853599-20856196	L1P4d	X:20853599-20856196	L1P4d																																NA
X_22271559_22271560_INS_1	X	22271559	22271560	INS	full	p22.11	PTCHD1-AS	1																																												0.355	0.35																																				NA
X_22271559_22271560_INS_1	X	22271559	22271560	INS	split	p22.11	PTCHD1-AS		NR_073010	22211121	23311263	1	0	0	no	12	intron8-intron8	UTR	495	5'	22271559	22271560																																																																			full=NA
X_22545566_22545567_INS_1	X	22545566	22545567	INS	full	p22.11	PTCHD1-AS	1																																										X:22520001-22760000	ENCFF531PAV:ENCFF931RKD	0.38	0.375																																				NA
X_22545566_22545567_INS_1	X	22545566	22545567	INS	split	p22.11	PTCHD1-AS		NR_073010	22211121	23311263	1	0	0	no	12	intron4-intron4	UTR	137729	3'	22545566	22545567																												X:22520001-22760000	ENCFF531PAV:ENCFF931RKD																																						full=NA
X_25373507_25373508_INS_1	X	25373507	25373508	INS	full	p21.3		0																																										X:25360001-26640000;X:25360001-26720000;X:25360001-27480000;X:25360001-27520000	ENCFF066NYU:ENCFF136AUY:ENCFF310FEU:ENCFF784LMI	0.415	0.42	X:25373398-25373477	L2	X:25373398-25373477	L2																																NA
X_25548629_25548630_INS_1	X	25548629	25548630	INS	full	p21.3		0																																												0.355	0.355	X:25548317-25548584	L2c	X:25548317-25548584	L2c																																NA
X_25859239_25859240_INS_1	X	25859239	25859240	INS	full	p21.3		0																																												0.37	0.375	X:25859002-25860703	L1MA4	X:25859002-25860703	L1MA4																																NA
X_26004461_26004462_INS_1	X	26004461	26004462	INS	full	p21.3		0																																												0.28	0.275	X:26004015-26004498;X:26004498-26004698	MLT1D;Tigger13a	X:26004015-26004498;X:26004498-26004698	MLT1D;Tigger13a																																NA
X_27166165_27166166_INS_1	X	27166165	27166166	INS	full	p21.3		0																																												0.295	0.295	X:27164754-27166099;X:27166198-27166555	L1P1;L1PB4	X:27164754-27166099;X:27166198-27166555	L1P1;L1PB4																																NA
X_27881514_27881515_INS_1	X	27881514	27881515	INS	full	p21.3		0																																												0.355	0.355	X:27880791-27881757	L1MA8	X:27880791-27881757	L1MA8																																NA
X_29395037_29395038_INS_1	X	29395037	29395038	INS	full	p21.2	IL1RAPL1	1																																										X:29360001-30080000	ENCFF075QYD:ENCFF437EBV	0.385	0.385	X:29394788-29397981	L1P4a	X:29394788-29397981	L1P4a										3		1.75				-0.347205	2.92964					300206			yes			0.99886	0.99689			NA
X_29395037_29395038_INS_1	X	29395037	29395038	INS	split	p21.2	IL1RAPL1		NM_014271	28605562	29974830	1	0	0	no	11	intron3-intron3	CDS	19336	3'	29395037	29395038																												X:29360001-30080000	ENCFF075QYD:ENCFF437EBV																3	0	1.75				-0.347205	2.92964	intellectual disability, X-linked 21;non-syndromic X-linked intellectual disability	XL;XLR	Definitive;Moderate;Strong;Supportive	10471494;16470793;16470793[PMID]_19012350[PMID];18801879;19012350;25167861;26350204	300206	Intellectual developmental disorder, XL 21, 300143 (3) XLR	XLR	yes		0	0.99886	0.99689			full=NA
X_30130683_30130684_INS_1	X	30130683	30130684	INS	full	p21.2		0																																										X:30120001-30680000;X:30120001-30800000;X:30120001-30880000;X:30120001-30920000	ENCFF248DGB:ENCFF274VJU:ENCFF336WPU:ENCFF373MCF:ENCFF588KUZ:ENCFF879NDS	0.385	0.38	X:30130742-30130860	Plat_L3	X:30130742-30130860	Plat_L3																																NA
X_33025175_33025176_INS_1	X	33025175	33025176	INS	full	p21.1	DMD	1																																												0.385	0.385	X:33024946-33025673	L2a	X:33024946-33025673	L2a										3		0.27				-2.65362	-4.19963					300377			yes			1	1			NA
X_33025175_33025176_INS_1	X	33025175	33025176	INS	split	p21.1	DMD		NM_004006	31137340	33229666	1	0	0	no	79	intron2-intron2	CDS	13079	5'	33025175	33025176																																													3	0	0.27				-2.65362	-4.19963	Becker muscular dystrophy;Duchenne and Becker muscular dystrophy;Duchenne muscular dystrophy;dilated cardiomyopathy 3B;familial isolated dilated cardiomyopathy;non-syndromic X-linked intellectual disability;progressive muscular dystrophy;symptomatic form of muscular dystrophy of Duchenne and Becker in female carriers	AD;XL;XLR	Definitive;Supportive	10909857;12522557;12632325;12673664;12754707;12794683;1301174;1307253;1383546;14567970[PMID]_20301486[PMID];1513469;1549596;15643612;1601417;1632439;17024373;1757094;2071150;23900271[PMID];7581396;7881286;7951253;7981590;8199594;8279470;8281150;8301652;8361506;8364587;8401537;8401539;8401582;8499922;8789442;8817332;9170407;9410897;9683584;NULL	300377	Becker muscular dystrophy, 300376 (3) XLR;Cardiomyopathy, dilated, 3B, 302045 (3) XL;Duchenne muscular dystrophy, 310200 (3) XLR	XL;XLR	yes		0	1	1			full=NA
X_34563033_34563034_INS_1	X	34563033	34563034	INS	full	p21.1		0																																												0.295	0.29	X:34562338-34563236	L1M4	X:34562338-34563236	L1M4																																NA
X_35594666_35594667_INS_1	X	35594666	35594667	INS	full	p21.1		0																																												0.315	0.31																																				NA
X_36122614_36122615_INS_1	X	36122614	36122615	INS	full	p21.1	CFAP47	1																																												0.35	0.345																82.15										301057			yes							NA
X_36122614_36122615_INS_1	X	36122614	36122615	INS	split	p21.1	CFAP47		NM_001304548	35937850	36403432	1	0	0	no	64	intron32-intron32	CDS	0	3'	36122614	36122615																																															82.15										301057	Spermatogenic failure, XL 3, 301059 (3) XLR	XLR	yes							full=NA
X_36952677_36952678_INS_1	X	36952677	36952678	INS	full	p21.1		0																																										X:36920001-38080000;X:36920001-38400000;X:36920001-41240000;X:36920001-43680000	ENCFF373MCF:ENCFF531PAV:ENCFF931RKD	0.315	0.31	X:36952576-36952607	(CA)n	X:36952576-36952607	(CA)n																																NA
X_37185385_37185386_INS_1	X	37185385	37185386	INS	full	p21.1		0																																												0.34	0.34	X:37178676-37186272	L1MA2	X:37178676-37186272	L1MA2																																NA
X_37561449_37561450_INS_1	X	37561449	37561450	INS	full	p21.1	XK	1																																												0.6	0.6																42.78				0.242355	2.16123					314850			yes			0.95373	0.8696			NA
X_37561449_37561450_INS_1	X	37561449	37561450	INS	split	p21.1	XK		NM_021083	37545043	37591383	1	0	0	no	3	intron2-intron2	CDS	7648	5'	37561449	37561450																																															42.78				0.242355	2.16123	McLeod neuroacanthocytosis syndrome	XL	Strong;Supportive	20301528;NULL	314850	McLeod syndrome with or without chronic granulomatous disease, 300842 (3) XL	XL	yes		1	0.95373	0.8696			full=NA
X_38282120_38282121_INS_1	X	38282120	38282121	INS	full	p11.4		0																																										X:38280001-39280000;X:38280001-39400000;X:38280001-40440000;X:38280001-40480000;X:38280001-43720000	ENCFF248DGB:ENCFF336WPU:ENCFF451MCF:ENCFF654GDV	0.365	0.37																																				NA
X_39151878_39151879_INS_1	X	39151878	39151879	INS	full	p11.4		0																																										X:39120001-40480000	ENCFF075QYD:ENCFF437EBV	0.455	0.455	X:39151795-39151960	(TCCA)n	X:39151795-39151960	(TCCA)n																																NA
X_40250268_40250269_INS_1	X	40250268	40250269	INS	full	p11.4		0																																												0.38	0.38	X:40249924-40250415	MLT1G1-int	X:40249924-40250415	MLT1G1-int																																NA
X_41530718_41530719_INS_1	X	41530718	41530719	INS	full	p11.4	CASK	1																																												0.405	0.4	X:41530793-41530824	(CAAA)n	X:41530793-41530824	(CAAA)n												3.08				-0.0399551	4.23994					300172			yes			1	0.99989			NA
X_41530718_41530719_INS_1	X	41530718	41530719	INS	split	p11.4	CASK		NM_001126054	41374188	41782287	1	1	0	yes	26	exon6-exon6	CDS	38	5'	41530718	41530719																																															3.08				-0.0399551	4.23994	FG syndrome 4;X-linked syndromic intellectual disability;developmental and epileptic encephalopathy;syndromic X-linked intellectual disability Najm type	AD;XL;XLD;XLR	Definitive;Moderate;Supportive	19165920;19200522;19377476;20029458;21954287;24278995[PMID]_22709267[PMID];NULL	300172	FG syndrome 4, 300422 (3);Intellectual developmental disorder and microcephaly with pontine and cerebellar hypoplasia, 300749 (3) XLD;Intellectual developmental disorder, with or without nystagmus, 300422 (3)	XLD	yes		0	1	0.99989			full=NA
X_41989606_41989607_INS_1	X	41989606	41989607	INS	full	p11.4		0																																												0.515	0.515	X:41988734-41989698	L2a	X:41988734-41989698	L2a																																NA
X_42244128_42244129_INS_1	X	42244128	42244129	INS	full	p11.4		0																																												0.395	0.395																																				NA
X_42821169_42821170_INS_1	X	42821169	42821170	INS	full	p11.3		0																																												0.41	0.41	X:42821037-42821368	LTR48B	X:42821037-42821368	LTR48B																																NA
X_43385185_43385186_INS_1	X	43385185	43385186	INS	full	p11.3		0															MAOA (morbid/RE=GH_Enhancer)																													0.43	0.425	X:43384902-43385205;X:43385205-43385906	AluSq2;MER72B	X:43384902-43385205;X:43385205-43385906	AluSq2;MER72B																																NA
X_43628536_43628537_INS_1	X	43628536	43628537	INS	full	p11.3	MAOB	1																																										X:43600001-44320000;X:43600001-45120000;X:43600001-45200000;X:43600001-46400000;X:43600001-51200000	ENCFF676WJO:ENCFF701HCM:ENCFF879NDS:ENCFF938WXQ:ENCFF996RJN	0.565	0.565																16.59				-0.992942	1.39572											0.99903	0.97034			NA
X_43628536_43628537_INS_1	X	43628536	43628537	INS	split	p11.3	MAOB		NM_000898	43625856	43741696	1	0	0	no	15	intron13-intron13	CDS	16	5'	43628536	43628537																												X:43600001-44320000;X:43600001-45120000;X:43600001-45200000;X:43600001-46400000;X:43600001-51200000	ENCFF676WJO:ENCFF701HCM:ENCFF879NDS:ENCFF938WXQ:ENCFF996RJN																		16.59				-0.992942	1.39572										0	0.99903	0.97034			full=NA
X_44060180_44060181_INS_1	X	44060180	44060181	INS	full	p11.3	EFHC2	1																																	1000g	X:44059561-44062635	0.0104									0.305	0.305	X:44060021-44060243;X:44060272-44061154	L1MEd;L1MEd	X:44060021-44060243;X:44060272-44061154	L1MEd;L1MEd												64.63				-0.555019	-0.743278											0.9991	0.94172			NA
X_44060180_44060181_INS_1	X	44060180	44060181	INS	split	p11.3	EFHC2		NM_025184	44007117	44202918	1	0	0	no	15	intron11-intron11	CDS	22370	3'	44060180	44060181																			1000g	X:44059561-44062635	0.0104																										64.63				-0.555019	-0.743278										0	0.9991	0.94172			full=NA
X_44949422_44949423_INS_1	X	44949422	44949423	INS	full	p11.3	KDM6A	1																																												0.235	0.24														3		4.72				0.671813	2.23641					300128			yes			1	0.99999			NA
X_44949422_44949423_INS_1	X	44949422	44949423	INS	split	p11.3	KDM6A		NM_001291416	44732420	44971857	1	0	0	no	29	intron25-intron25	CDS	247	5'	44949422	44949423																																													3	0	4.72				0.671813	2.23641	Kabuki syndrome;Kabuki syndrome 2	AD;XL;XLD	Definitive;Strong;Supportive	21882399[PMID]_22197486[PMID];22197486;23076834;23913813	300128	Kabuki syndrome 2, 300867 (3) XLD	XLD	yes		0	1	0.99999			full=NA
X_46033313_46033314_INS_1	X	46033313	46033314	INS	full	p11.3		0																																												0.365	0.37	X:46032986-46037765	L1PB1	X:46032986-46037765	L1PB1																																NA
X_46161821_46161822_INS_1	X	46161821	46161822	INS	full	p11.3		0																																												0.33	0.33	X:46161301-46162046	L1MDa	X:46161301-46162046	L1MDa																																NA
X_46668099_46668100_INS_1	X	46668099	46668100	INS	full	p11.23		0																																												0.45	0.445	X:46667988-46668135	L2a	X:46667988-46668135	L2a																																NA
X_47516037_47516038_INS_1	X	47516037	47516038	INS	full	p11.23	UXT	1																																										X:47480001-48480000	ENCFF471EYL:ENCFF768YZZ	0.5	0.495	X:47515755-47516194	L2a	X:47515755-47516194	L2a												25.22				0.0802724	0.828691											0.86302	0.83632			NA
X_47516037_47516038_INS_1	X	47516037	47516038	INS	split	p11.23	UXT		NM_004182	47511190	47518579	1	0	0	no	7	intron5-intron5	CDS	543	5'	47516037	47516038																												X:47480001-48480000	ENCFF471EYL:ENCFF768YZZ																		25.22				0.0802724	0.828691										2	0.86302	0.83632			full=NA
X_49558890_49558891_INS_1	X	49558890	49558891	INS	full	p11.23		0																																										X:49520001-50480000	ENCFF676WJO:ENCFF938WXQ	0.445	0.445																																				NA
X_51664976_51664977_INS_1	X	51664976	51664977	INS	full	p11.22		0																																												0.44	0.44							X:51662863-51665052;X:51663373-51665472;X:51663906-51665381	X:51662863-51665052;X:51663373-51665472;X:51663906-51665381																												NA
X_51981295_51981296_INS_1	X	51981295	51981296	INS	full	p11.22		0																																												0.285	0.285	X:51980755-51982406	L1MCa	X:51980755-51982406	L1MCa																																NA
X_51988572_51988573_INS_1	X	51988572	51988573	INS	full	p11.22		0																																												0.35	0.35	X:51988463-51988841	L1ME3A	X:51988463-51988841	L1ME3A																																NA
X_52041824_52041825_INS_1	X	52041824	52041825	INS	full	p11.22		0																																												0.37	0.365	X:52041869-52043129	L1P2	X:52041869-52043129	L1P2																																NA
X_52950052_52950053_INS_1	X	52950052	52950053	INS	full	p11.22		0															KDM5C (HI=3/morbid/RE=GH_Promoter/Enhancer)																													0.645	0.64							X:52903909-52951898	X:52903909-52951898																												NA
X_53150782_53150783_INS_1	X	53150782	53150783	INS	full	p11.22	KANTR	1																																										X:53120001-54040000;X:53120001-55400000;X:53120001-56840000	ENCFF701HCM:ENCFF996RJN	0.34	0.345	X:53150491-53151521	L1MC3	X:53150491-53151521	L1MC3																																NA
X_53150782_53150783_INS_1	X	53150782	53150783	INS	split	p11.22	KANTR		NR_145976	53123338	53154306	1	0	0	no	5	intron4-intron4	UTR	1867	3'	53150782	53150783																												X:53120001-54040000;X:53120001-55400000;X:53120001-56840000	ENCFF701HCM:ENCFF996RJN																																						full=NA
X_53799887_53799888_INS_1	X	53799887	53799888	INS	full	p11.22		0																																												0.35	0.35	X:53799740-53800094	MER47A	X:53799740-53800094	MER47A																																NA
X_56430735_56430736_INS_1	X	56430735	56430736	INS	full	p11.21		0																																										X:56400001-56840000	ENCFF676WJO:ENCFF938WXQ	0.385	0.385	X:56430472-56431067	MLT1E2	X:56430472-56431067	MLT1E2																																NA
X_56865768_56865769_INS_1	X	56865768	56865769	INS	full	p11.21		0																																										X:56840001-58040000;X:56840001-58200000;X:56840001-58240000	ENCFF451MCF:ENCFF471EYL:ENCFF633ORE:ENCFF654GDV:ENCFF768YZZ	0.365	0.37	X:56862099-56865715;X:56865715-56866262	L1PA4;L1PA4	X:56862099-56865715;X:56865715-56866262	L1PA4;L1PA4																																NA
X_57512782_57512783_INS_1	X	57512782	57512783	INS	full	p11.21	FAAH2	1																																												0.475	0.475	X:57512129-57513404	L1M3b	X:57512129-57513404	L1M3b												84.68				-1.86162	-4.91551											1.8917e-21	2.4558e-17			NA
X_57512782_57512783_INS_1	X	57512782	57512783	INS	split	p11.21	FAAH2		NM_001353840	57313109	57515629	1	0	0	no	10	intron9-intron9	CDS	2406	3'	57512782	57512783																																															84.68				-1.86162	-4.91551										9	1.8917e-21	2.4558e-17			full=NA
X_58407216_58407217_INS_1	X	58407216	58407217	INS	full	p11.1		0																																												0.35	0.355	X:58402467-58421108	ALR/Alpha	X:58402467-58421108	ALR/Alpha					X:58329700-58433500	High Signal Region	X:58329700-58433500	High Signal Region																								NA
X_62972012_62972013_INS_1	X	62972012	62972013	INS	full	q11.1	ARHGEF9	1																																										X:62960001-64000000;X:62960001-64760000;X:62960001-68680000;X:62960001-69440000;X:62960001-72120000	ENCFF075QYD:ENCFF437EBV	0.455	0.455	X:62972107-62972241	MIR3	X:62972107-62972241	MIR3										3		10.55				0.0138726	3.14433					300429			yes			0.9989	0.98307			NA
X_62972012_62972013_INS_1	X	62972012	62972013	INS	split	q11.1	ARHGEF9		NM_001173480	62854846	62975003	1	0	0	no	9	intron1-intron1	5'UTR	2181	5'	62972012	62972013																												X:62960001-64000000;X:62960001-64760000;X:62960001-68680000;X:62960001-69440000;X:62960001-72120000	ENCFF075QYD:ENCFF437EBV																3	0	10.55				0.0138726	3.14433	complex neurodevelopmental disorder;developmental and epileptic encephalopathy, 8	XL	Moderate;Supportive	20301437[PMID]	300429	Developmental and epileptic encephalopathy 8, 300607 (3) XL	XL	yes		0	0.9989	0.98307			full=NA
X_63643504_63643505_INS_1	X	63643504	63643505	INS	full	q11.2		0																																												0.46	0.46	X:63643309-63643662	LTR8A	X:63643309-63643662	LTR8A																																NA
X_64210248_64210249_INS_1	X	64210248	64210249	INS	full	q11.2	ZC4H2	1																																												0.385	0.385	X:64209377-64210472	L1MD1	X:64209377-64210472	L1MD1										3		20.36				-1.25149	1.0188					300897			yes			0.90752	0.82585			NA
X_64210248_64210249_INS_1	X	64210248	64210249	INS	split	q11.2	ZC4H2		NM_001178032	64135687	64254621	1	0	0	no	5	intron1-intron1	5'UTR	44259	5'	64210248	64210249																																													3	0	20.36				-1.25149	1.0188	Wieacker-Wolff syndrome;X-linked syndromic intellectual disability	XL;XLD;XLR	Definitive;Moderate;Strong;Supportive	1915520;23623388;23623388[PMID];31206972;4039531	300897	Wieacker-Wolff syndrome, 314580 (3) XLR;Wieacker-Wolff syndrome, female-restricted, 301041 (3) XLD	XLD;XLR	yes		1	0.90752	0.82585			full=NA
X_65957154_65957155_INS_1	X	65957154	65957155	INS	full	q12		0																														1000g	X:65936095-65960056	0.0157										X:65920001-66520000;X:65920001-67320000;X:65920001-67400000	ENCFF136AUY:ENCFF310FEU:ENCFF569KNS	0.335	0.335	X:65956879-65958804	L1MA5	X:65956879-65958804	L1MA5																																NA
X_66088529_66088530_INS_1	X	66088529	66088530	INS	full	q12		0																																										X:66080001-66480000;X:66080001-66560000;X:66080001-67360000;X:66080001-67400000	ENCFF444XGA:ENCFF558RGV:ENCFF898HOT	0.51	0.515	X:66088284-66088442;X:66088441-66088484;X:66088529-66088669	MIR3;MIR;HAL1-3A_ME	X:66088284-66088442;X:66088441-66088484;X:66088529-66088669	MIR3;MIR;HAL1-3A_ME																																NA
X_66256043_66256044_INS_1	X	66256043	66256044	INS	full	q12		0																																												0.34	0.34	X:66255735-66256205	L1MA2	X:66255735-66256205	L1MA2																																NA
X_67659936_67659937_INS_1	X	67659936	67659937	INS	full	q12		0																																												0.415	0.41	X:67659644-67659953	AluSz	X:67659644-67659953	AluSz																																NA
X_67979179_67979180_INS_1	X	67979179	67979180	INS	full	q13.1		0																																										X:67960001-68680000	ENCFF032FMN:ENCFF935GWA	0.55	0.55	X:67979185-67979221	(CA)n	X:67979185-67979221	(CA)n																																NA
X_68928682_68928683_INS_1	X	68928682	68928683	INS	full	q13.1	EDA	1																																												0.395	0.39	X:68928541-68928901	L2a	X:68928541-68928901	L2a										3		2.43				0.56241	2.15782					300451			yes			0.97391	0.92251			NA
X_68928682_68928683_INS_1	X	68928682	68928683	INS	split	q13.1	EDA		NM_001005610	68835956	69080948	1	0	0	no	2	intron1-intron1	CDS	92134	5'	68928682	68928683																																													3	0	2.43				0.56241	2.15782	X-linked hypohidrotic ectodermal dysplasia;tooth agenesis;tooth agenesis, selective, X-linked, 1	AD;XL;XLR	Definitive;Supportive	12949972;16583127;17066260;17256800;18657636;19264582;19921643;8696334;9507389;9683615;9856856;NULL	300451	Ectodermal dysplasia 1, hypohidrotic, XL, 305100 (3) XLR;Tooth agenesis, selective, XL 1, 313500 (3) XLD	XLD;XLR	yes		0	0.97391	0.92251			full=NA
X_71403191_71403192_INS_1	X	71403191	71403192	INS	full	q13.1	PIN4	1															HDAC8 (HI=3/morbid/RE=EA_enhancer)																											X:71400001-72080000;X:71400001-72120000;X:71400001-72160000	ENCFF136AUY:ENCFF274VJU:ENCFF310FEU:ENCFF373MCF:ENCFF471EYL:ENCFF588KUZ:ENCFF676WJO:ENCFF768YZZ:ENCFF938WXQ	0.42	0.42	X:71402794-71403302	L2a	X:71402794-71403302	L2a												45.97				-0.888953	-0.212016											0.71293	0.64637			NA
X_71403191_71403192_INS_1	X	71403191	71403192	INS	split	q13.1	PIN4		NM_001170747	71401525	71483814	1	0	0	no	4	intron1-intron1	CDS	1513	5'	71403191	71403192																												X:71400001-72080000;X:71400001-72120000;X:71400001-72160000	ENCFF136AUY:ENCFF274VJU:ENCFF310FEU:ENCFF373MCF:ENCFF471EYL:ENCFF588KUZ:ENCFF676WJO:ENCFF768YZZ:ENCFF938WXQ																		45.97				-0.888953	-0.212016										3	0.71293	0.64637			full=NA
X_72680995_72680996_INS_1	X	72680995	72680996	INS	full	q13.2		0																																												0.32	0.315	X:72679687-72681707	L1MB4	X:72679687-72681707	L1MB4																																NA
X_73091951_73091952_INS_1	X	73091951	73091952	INS	full	q13.2		0																																										X:73080001-73880000	ENCFF032FMN:ENCFF701HCM:ENCFF935GWA:ENCFF996RJN	0.345	0.345	X:73091758-73091892;X:73091892-73092216	HERVL74-int;L1M2	X:73091758-73091892;X:73091892-73092216	HERVL74-int;L1M2																																NA
X_73337755_73337756_INS_1	X	73337755	73337756	INS	full	q13.2	FTX	1																																												0.555	0.555	X:73337572-73338763	L1P4b	X:73337572-73338763	L1P4b																																NA
X_73337755_73337756_INS_1	X	73337755	73337756	INS	split	q13.2	FTX		NR_028379	73247970	73513409	1	0	0	no	7	intron5-intron5	UTR	86080	3'	73337755	73337756																																																																			full=NA
X_73493460_73493461_INS_1	X	73493460	73493461	INS	full	q13.2	FTX	1																																												0.52	0.52	X:73493350-73493662	AluJb	X:73493350-73493662	AluJb																																NA
X_73493460_73493461_INS_1	X	73493460	73493461	INS	split	q13.2	FTX		NR_028379	73247970	73513409	1	0	0	no	7	intron5-intron5	UTR	715	5'	73493460	73493461																																																																			full=NA
X_73579501_73579502_INS_1	X	73579501	73579502	INS	full	q13.2		0																																												0.51	0.505	X:73579388-73579697	AluJb	X:73579388-73579697	AluJb																																NA
X_74614138_74614139_INS_1	X	74614138	74614139	INS	full	q13.3	ZDHHC15	1																																												0.28	0.28	X:74614001-74614990	L1MA3	X:74614001-74614990	L1MA3												20.85				-0.873168	0.754347											0.83968	0.89664			NA
X_74614138_74614139_INS_1	X	74614138	74614139	INS	split	q13.3	ZDHHC15		NM_144969	74588261	74742872	1	0	0	no	12	intron10-intron10	CDS	15105	3'	74614138	74614139																																													0	0	20.85				-0.873168	0.754347	intellectual disability, X-linked 91	XLD	Limited	15915161						2	0.83968	0.89664			full=NA
X_74826536_74826537_INS_1	X	74826536	74826537	INS	full	q13.3		0																																										X:74800001-75480000	ENCFF136AUY:ENCFF310FEU	0.465	0.47																																				NA
X_74958400_74958401_INS_1	X	74958400	74958401	INS	full	q13.3		0																																										X:74920001-75480000;X:74920001-75560000	ENCFF075QYD:ENCFF437EBV:ENCFF558RGV:ENCFF898HOT	0.355	0.36	X:74958315-74958478	CT-rich	X:74958315-74958478	CT-rich																																NA
X_75689779_75689780_INS_1	X	75689779	75689780	INS	full	q13.3		0																																												0.255	0.255	X:75689275-75691333	L1MA2	X:75689275-75691333	L1MA2																																NA
X_76386196_76386197_INS_1	X	76386196	76386197	INS	full	q21.1		0																																												0.385	0.39	X:76386059-76388435	L1PB3	X:76386059-76388435	L1PB3																																NA
X_76613567_76613568_INS_1	X	76613567	76613568	INS	full	q21.1		0																																										X:76600001-77480000	ENCFF248DGB:ENCFF336WPU	0.375	0.37	X:76610376-76616808	L1PA7	X:76610376-76616808	L1PA7																																NA
X_76924304_76924305_INS_1	X	76924304	76924305	INS	full	q21.1	ATRX	1															FGF16 (morbid/RE=GH_Enhancer)																													0.32	0.32														3		6.65				-0.928299	3.19					300032			yes			1	1			NA
X_76924304_76924305_INS_1	X	76924304	76924305	INS	split	q21.1	ATRX		NM_138270	76760355	77041702	1	0	0	no	34	intron9-intron9	CDS	4037	3'	76924304	76924305																																													3	0	6.65				-0.928299	3.19	ATR-X-related syndrome;X-linked intellectual disability-hypotonic face syndrome;alpha thalassemia-X-linked intellectual disability syndrome	XL;XLR	Definitive;Moderate;Supportive	10632111;10751095;10995512;12116232;15565397;16222662;20301622[PMID];6682021;6711605;7697714;8644709;9043863;9244431;9598720	300032	Alpha-thalassemia myelodysplasia syndrome, somatic, 300448 (3);Alpha-thalassemia/mental retardation syndrome, 301040 (3) XLD;Intellectual disability-hypotonic facies syndrome, XL, 309580 (3) XLR	XLD;XLR	yes		0	1	1			full=NA
X_77042883_77042884_INS_1	X	77042883	77042884	INS	full	q21.1		0															MAGT1 (HI=3/morbid/RE=GH_Promoter/Enhancer)																													0.52	0.525	X:77042797-77043104	AluJo	X:77042797-77043104	AluJo																																NA
X_77908613_77908614_INS_1	X	77908613	77908614	INS	full	q21.1		0																																										X:77880001-78760000	ENCFF569KNS	0.39	0.395	X:77908614-77908649	(CA)n	X:77908614-77908649	(CA)n																																NA
X_78232385_78232386_INS_1	X	78232385	78232386	INS	full	q21.1		0																																												0.35	0.35	X:78229455-78234132	L1PA6	X:78229455-78234132	L1PA6																																NA
X_78559688_78559689_INS_1	X	78559688	78559689	INS	full	q21.1		0																																										X:78520001-79920000	ENCFF274VJU:ENCFF588KUZ	0.325	0.325	X:78558843-78561387	L1PA15	X:78558843-78561387	L1PA15																																NA
X_78900964_78900965_INS_1	X	78900964	78900965	INS	full	q21.1		0																																												0.4	0.395	X:78900537-78902472	L1PA16	X:78900537-78902472	L1PA16																																NA
X_79492980_79492981_INS_1	X	79492980	79492981	INS	full	q21.1	CHMP1B2P	1																																												0.445	0.445	X:79492786-79493796	MER50-int	X:79492786-79493796	MER50-int																																NA
X_79492980_79492981_INS_1	X	79492980	79492981	INS	split	q21.1	CHMP1B2P		NR_110646	79483987	79590817	1	0	0	no	6	intron5-intron5	UTR	2891	3'	79492980	79492981																																																																			full=NA
X_81521359_81521360_INS_1	X	81521359	81521360	INS	full	q21.1		0																																										X:81520001-82000000;X:81520001-82120000;X:81520001-83120000	ENCFF032FMN:ENCFF373MCF:ENCFF633ORE:ENCFF935GWA	0.425	0.43	X:81520982-81521947	MER84-int	X:81520982-81521947	MER84-int																																NA
X_81780806_81780807_INS_1	X	81780806	81780807	INS	full	q21.1		0																																										X:81760001-81880000	ENCFF558RGV:ENCFF898HOT	0.375	0.37	X:81780491-81781467	L1MA9	X:81780491-81781467	L1MA9																																NA
X_82291404_82291405_INS_1	X	82291404	82291405	INS	full	q21.1		0																																										X:82280001-83200000	ENCFF558RGV:ENCFF898HOT	0.33	0.325	X:82289892-82292509	L1M2	X:82289892-82292509	L1M2																																NA
X_83845116_83845117_INS_1	X	83845116	83845117	INS	full	q21.1		0																																										X:83840001-84440000	ENCFF531PAV:ENCFF931RKD	0.31	0.31	X:83842774-83845861	L1PREC2	X:83842774-83845861	L1PREC2																																NA
X_84214768_84214769_INS_1	X	84214768	84214769	INS	full	q21.1		0																																										X:84200001-84960000;X:84200001-87080000	ENCFF558RGV:ENCFF569KNS:ENCFF898HOT	0.335	0.34	X:84214190-84214807;X:84214807-84214898	LTR10C;L1PA13	X:84214190-84214807;X:84214807-84214898	LTR10C;L1PA13																																NA
X_84320256_84320257_INS_1	X	84320256	84320257	INS	full	q21.1	APOOL	1																																										X:84320001-84880000;X:84320001-84920000;X:84320001-84960000	ENCFF066NYU:ENCFF075QYD:ENCFF306YQN:ENCFF373MCF:ENCFF437EBV:ENCFF477VVJ:ENCFF676WJO:ENCFF784LMI:ENCFF879NDS:ENCFF938WXQ	0.4	0.4	X:84317165-84320609	L1PA10	X:84317165-84320609	L1PA10												50.96				-0.91934	-1.43848											0.021234	0.86631			NA
X_84320256_84320257_INS_1	X	84320256	84320257	INS	split	q21.1	APOOL		NM_198450	84258882	84348321	1	0	0	no	9	intron5-intron5	CDS	1875	3'	84320256	84320257																												X:84320001-84880000;X:84320001-84920000;X:84320001-84960000	ENCFF066NYU:ENCFF075QYD:ENCFF306YQN:ENCFF373MCF:ENCFF437EBV:ENCFF477VVJ:ENCFF676WJO:ENCFF784LMI:ENCFF879NDS:ENCFF938WXQ																		50.96				-0.91934	-1.43848										5	0.021234	0.86631			full=NA
X_85305285_85305286_INS_1	X	85305285	85305286	INS	full	q21.2		0																																												0.45	0.445	X:85305261-85305567	AluY	X:85305261-85305567	AluY																																NA
X_86008347_86008348_INS_1	X	86008347	86008348	INS	full	q21.2	DACH2	1																																												0.26	0.26																8.56				0.0926882	0.104065											0.16242	0.85903			NA
X_86008347_86008348_INS_1	X	86008347	86008348	INS	split	q21.2	DACH2		NM_001139514	85403454	86087605	1	0	0	no	12	intron6-intron6	CDS	13462	5'	86008347	86008348																																															8.56				0.0926882	0.104065										3	0.16242	0.85903			full=NA
X_86023627_86023628_INS_1	X	86023627	86023628	INS	full	q21.2	DACH2	1																																												0.315	0.32	X:86023645-86023940	L1PA17	X:86023645-86023940	L1PA17												8.56				0.0926882	0.104065											0.16242	0.85903			NA
X_86023627_86023628_INS_1	X	86023627	86023628	INS	split	q21.2	DACH2		NM_001139514	85403454	86087605	1	0	0	no	12	intron6-intron6	CDS	28742	5'	86023627	86023628																																															8.56				0.0926882	0.104065										3	0.16242	0.85903			full=NA
X_86270870_86270871_INS_1	X	86270870	86270871	INS	full	q21.31		0																																										X:86240001-87040000	ENCFF477VVJ	0.32	0.315	X:86268480-86271410	L1MA4	X:86268480-86271410	L1MA4																																NA
X_86988993_86988994_INS_1	X	86988993	86988994	INS	full	q21.31		0																																												0.295	0.295	X:86988343-86988932	L1PA13	X:86988343-86988932	L1PA13																																NA
X_87488852_87488853_INS_1	X	87488852	87488853	INS	full	q21.31		0																																												0.32	0.315	X:87488574-87488873	L1MB1	X:87488574-87488873	L1MB1																																NA
X_87619750_87619751_INS_1	X	87619750	87619751	INS	full	q21.31		0																																												0.545	0.55	X:87619328-87620733	L1PBb	X:87619328-87620733	L1PBb																																NA
X_87984895_87984896_INS_1	X	87984895	87984896	INS	full	q21.31		0																																	nsv515219	X:87893400-88151600	0.05							X:87960001-88680000;X:87960001-88720000	ENCFF066NYU:ENCFF701HCM:ENCFF784LMI:ENCFF996RJN	0.34	0.345	X:87983043-87985156	L1MA1	X:87983043-87985156	L1MA1																																NA
X_88111956_88111957_INS_1	X	88111956	88111957	INS	full	q21.31		0																																	nsv515219	X:87893400-88151600	0.05							X:88080001-89280000;X:88080001-89320000	ENCFF373MCF:ENCFF531PAV:ENCFF931RKD	0.38	0.38	X:88111844-88114239	L1PA15	X:88111844-88114239	L1PA15																																NA
X_92615674_92615675_INS_1	X	92615674	92615675	INS	full	q21.32		0																																										X:92600001-93320000;X:92600001-94480000;X:92600001-97120000	ENCFF701HCM:ENCFF996RJN	0.335	0.335	X:92615635-92615938	L1MA8	X:92615635-92615938	L1MA8																																NA
X_92765264_92765265_INS_1	X	92765264	92765265	INS	full	q21.32		0																																										X:92760001-94160000;X:92760001-95560000	ENCFF136AUY:ENCFF310FEU	0.47	0.465	X:92765054-92765350;X:92765350-92766088	AluSp;L1MD2	X:92765054-92765350;X:92765350-92766088	AluSp;L1MD2																																NA
X_93158892_93158893_INS_1	X	93158892	93158893	INS	full	q21.32		0																																												0.265	0.265	X:93157240-93161574	L1PBa	X:93157240-93161574	L1PBa																																NA
X_93801163_93801164_INS_1	X	93801163	93801164	INS	full	q21.33		0																																										X:93800001-94440000	ENCFF444XGA	0.375	0.375	X:93800912-93801104	L1MB7	X:93800912-93801104	L1MB7																																NA
X_93918579_93918580_INS_1	X	93918579	93918580	INS	full	q21.33		0																																										X:93880001-94640000	ENCFF531PAV:ENCFF931RKD	0.32	0.325	X:93918543-93918556;X:93918556-93918958	L1P5;L1PB1	X:93918543-93918556;X:93918556-93918958	L1P5;L1PB1																																NA
X_94423267_94423268_INS_1	X	94423267	94423268	INS	full	q21.33		0																																										X:94400001-95560000	ENCFF444XGA	0.36	0.365																																				NA
X_94734192_94734193_INS_1	X	94734192	94734193	INS	full	q21.33		0																																												0.46	0.465	X:94733697-94734120;X:94734120-94734432	Tigger3b;AluSx	X:94733697-94734120;X:94734120-94734432	Tigger3b;AluSx																																NA
X_94867712_94867713_INS_1	X	94867712	94867713	INS	full	q21.33		0																																										X:94840001-95520000	ENCFF373MCF	0.38	0.38	X:94866371-94867625;X:94867639-94867816	LTR49-int;L1P3	X:94866371-94867625;X:94867639-94867816	LTR49-int;L1P3																																NA
X_95883627_95883628_INS_1	X	95883627	95883628	INS	full	q21.33		0																																												0.495	0.49	X:95879444-95884499	HERVH-int	X:95879444-95884499	HERVH-int																																NA
X_96239113_96239114_INS_1	X	96239113	96239114	INS	full	q21.33	DIAPH2	1																																										X:96200001-97120000	ENCFF633ORE	0.26	0.255																4.17				0.0512652	1.67404					300108				yes		0.99443	0.99912			NA
X_96239113_96239114_INS_1	X	96239113	96239114	INS	split	q21.33	DIAPH2		NM_007309	95939661	96724837	1	0	0	no	27	intron17-intron17	CDS	18907	5'	96239113	96239114																												X:96200001-97120000	ENCFF633ORE																		4.17				0.0512652	1.67404					300108	?Premature ovarian failure 2A, 300511 (3) XLD	XLD		yes	1	0.99443	0.99912			full=NA
X_96450388_96450389_INS_1	X	96450388	96450389	INS	full	q21.33	DIAPH2	1																																												0.475	0.475	X:96450377-96450678	AluSz	X:96450377-96450678	AluSz												4.17				0.0512652	1.67404					300108				yes		0.99443	0.99912			NA
X_96450388_96450389_INS_1	X	96450388	96450389	INS	split	q21.33	DIAPH2		NM_007309	95939661	96724837	1	0	0	no	27	intron22-intron22	CDS	52324	3'	96450388	96450389																																															4.17				0.0512652	1.67404					300108	?Premature ovarian failure 2A, 300511 (3) XLD	XLD		yes	1	0.99443	0.99912			full=NA
X_96723847_96723848_INS_1	X	96723847	96723848	INS	full	q21.33	DIAPH2	1																																												0.33	0.33																4.17				0.0512652	1.67404					300108				yes		0.99443	0.99912			NA
X_96723847_96723848_INS_1	X	96723847	96723848	INS	split	q21.33	DIAPH2		NM_007309	95939661	96724837	1	0	0	no	27	intron26-intron26	CDS	844	3'	96723847	96723848																																															4.17				0.0512652	1.67404					300108	?Premature ovarian failure 2A, 300511 (3) XLD	XLD		yes	1	0.99443	0.99912			full=NA
X_97702077_97702078_INS_1	X	97702077	97702078	INS	full	q21.33		0																																										X:97680001-98320000;X:97680001-98520000	ENCFF444XGA:ENCFF558RGV:ENCFF898HOT	0.43	0.43	X:97701782-97702046;X:97702046-97702358	L2c;AluSx	X:97701782-97702046;X:97702046-97702358	L2c;AluSx																																NA
X_98543405_98543406_INS_1	X	98543405	98543406	INS	full	q22.1		0																																										X:98520001-99760000;X:98520001-99800000	ENCFF274VJU:ENCFF451MCF:ENCFF588KUZ:ENCFF654GDV	0.335	0.335	X:98543252-98543554	L1ME3B	X:98543252-98543554	L1ME3B																																NA
X_98946422_98946423_INS_1	X	98946422	98946423	INS	full	q22.1		0																																												0.415	0.41	X:98946266-98946382	MIR3	X:98946266-98946382	MIR3																																NA
X_99894625_99894626_INS_1	X	99894625	99894626	INS	full	q22.1		0																																										X:99880001-100680000;X:99880001-102280000	ENCFF531PAV:ENCFF931RKD	0.465	0.47																																				NA
X_99972552_99972553_INS_1	X	99972552	99972553	INS	full	q22.1	SYTL4	1																																												0.45	0.45	X:99972122-99972532	L2c	X:99972122-99972532	L2c												27.68				1.38185	0.578293											0.014122	0.024607			NA
X_99972552_99972553_INS_1	X	99972552	99972553	INS	split	q22.1	SYTL4		NM_001174068	99929487	99986522	1	0	0	no	17	intron1-intron1	5'UTR	13852	5'	99972552	99972553																																															27.68				1.38185	0.578293	retinal disorder	XL	Limited							2	0.014122	0.024607			full=NA
X_100391421_100391422_INS_1	X	100391421	100391422	INS	full	q22.1	CENPI	1																																												0.38	0.38																47.69				-0.275577	1.49041											0.99974	0.99669			NA
X_100391421_100391422_INS_1	X	100391421	100391422	INS	split	q22.1	CENPI		NM_001318521	100353170	100418662	1	0	0	no	21	intron15-intron15	CDS	3976	5'	100391421	100391422																																															47.69				-0.275577	1.49041	idiopathic steroid-sensitive nephrotic syndrome	XL	Limited							0	0.99974	0.99669			full=NA
X_100802579_100802580_INS_1	X	100802579	100802580	INS	full	q22.1		0																																												0.435	0.435	X:100802500-100802546;X:100802658-100802743	(TG)n;MamRep488	X:100802500-100802546;X:100802658-100802743	(TG)n;MamRep488																																NA
X_101389374_101389375_INS_1	X	101389374	101389375	INS	full	q22.1		0																																												0.4	0.405	X:101388588-101389507	MER49	X:101388588-101389507	MER49																																NA
X_102057820_102057821_INS_1	X	102057820	102057821	INS	full	q22.1	ARMCX5-GPRASP2;LINC00630	2																																										X:102040001-102520000;X:102040001-102560000	ENCFF075QYD:ENCFF437EBV:ENCFF444XGA	0.35	0.355	X:102056415-102057728;X:102057728-102057835	L1P3;L1PA8	X:102056415-102057728;X:102057728-102057835	L1P3;L1PA8																																NA
X_102057820_102057821_INS_1	X	102057820	102057821	INS	split	q22.1	ARMCX5-GPRASP2		NR_146584	101854442	102163032	1	0	0	no	19	intron8-intron8	UTR	23099	3'	102057820	102057821																												X:102040001-102520000;X:102040001-102560000	ENCFF075QYD:ENCFF437EBV:ENCFF444XGA																																						full=NA
X_102057820_102057821_INS_1	X	102057820	102057821	INS	split	q22.1	LINC00630		NR_038988	102024080	102141699	1	0	0	no	8	intron2-intron2	UTR	14098	3'	102057820	102057821																												X:102040001-102520000;X:102040001-102560000	ENCFF075QYD:ENCFF437EBV:ENCFF444XGA																																						full=NA
X_102060023_102060024_INS_1	X	102060023	102060024	INS	full	q22.1	ARMCX5-GPRASP2;LINC00630	2																																										X:102040001-102520000;X:102040001-102560000	ENCFF075QYD:ENCFF437EBV:ENCFF444XGA	0.385	0.385																																				NA
X_102060023_102060024_INS_1	X	102060023	102060024	INS	split	q22.1	ARMCX5-GPRASP2		NR_146584	101854442	102163032	1	0	0	no	19	intron8-intron8	UTR	20896	3'	102060023	102060024																												X:102040001-102520000;X:102040001-102560000	ENCFF075QYD:ENCFF437EBV:ENCFF444XGA																																						full=NA
X_102060023_102060024_INS_1	X	102060023	102060024	INS	split	q22.1	LINC00630		NR_038988	102024080	102141699	1	0	0	no	8	intron2-intron2	UTR	11895	3'	102060023	102060024																												X:102040001-102520000;X:102040001-102560000	ENCFF075QYD:ENCFF437EBV:ENCFF444XGA																																						full=NA
X_103141467_103141468_INS_1	X	103141467	103141468	INS	full	q22.2	TMSB15B-AS1	1																																										X:103120001-103800000	ENCFF531PAV:ENCFF931RKD	0.405	0.4	X:103139856-103141468;X:103141468-103142079	L1PA6;Tigger1	X:103139856-103141468;X:103141468-103142079	L1PA6;Tigger1																																NA
X_103141467_103141468_INS_1	X	103141467	103141468	INS	split	q22.2	TMSB15B-AS1		NR_146557	103136650	103174131	1	0	0	no	5	intron4-intron4	UTR	4448	3'	103141467	103141468																												X:103120001-103800000	ENCFF531PAV:ENCFF931RKD																																						full=NA
X_103351690_103351691_INS_1	X	103351690	103351691	INS	full	q22.2	SLC25A53	1																																												0.525	0.52	X:103351482-103351674	C-rich	X:103351482-103351674	C-rich			X:103338726-103358289	X:103338726-103358289								59.41				-1.08192	0.791248											0.056834	0.10192			NA
X_103351690_103351691_INS_1	X	103351690	103351691	INS	split	q22.2	SLC25A53		NM_001012755	103343897	103401690	1	0	0	no	2	intron1-intron1	5'UTR	1719	3'	103351690	103351691																																															59.41				-1.08192	0.791248										5	0.056834	0.10192			full=NA
X_104172617_104172618_INS_1	X	104172617	104172618	INS	full	q22.3	IL1RAPL2	1																																												0.375	0.37	X:104172696-104172959	L1MA1	X:104172696-104172959	L1MA1												4.12				0.303567	1.98559											0.98424	0.97338			NA
X_104172617_104172618_INS_1	X	104172617	104172618	INS	split	q22.3	IL1RAPL2		NM_017416	103810879	105011822	1	0	0	no	11	intron2-intron2	CDS	267538	3'	104172617	104172618																																															4.12				0.303567	1.98559										1	0.98424	0.97338			full=NA
X_104605261_104605262_INS_1	X	104605261	104605262	INS	full	q22.3	IL1RAPL2	1																																												0.405	0.4	X:104605011-104605425	L2a	X:104605011-104605425	L2a												4.12				0.303567	1.98559											0.98424	0.97338			NA
X_104605261_104605262_INS_1	X	104605261	104605262	INS	split	q22.3	IL1RAPL2		NM_017416	103810879	105011822	1	0	0	no	11	intron5-intron5	CDS	93037	5'	104605261	104605262																																															4.12				0.303567	1.98559										1	0.98424	0.97338			full=NA
X_104625088_104625089_INS_1	X	104625088	104625089	INS	full	q22.3	IL1RAPL2	1																																												0.4	0.4	X:104625157-104625276	MIR3	X:104625157-104625276	MIR3												4.12				0.303567	1.98559											0.98424	0.97338			NA
X_104625088_104625089_INS_1	X	104625088	104625089	INS	split	q22.3	IL1RAPL2		NM_017416	103810879	105011822	1	0	0	no	11	intron5-intron5	CDS	103215	3'	104625088	104625089																																															4.12				0.303567	1.98559										1	0.98424	0.97338			full=NA
X_104659971_104659972_INS_1	X	104659971	104659972	INS	full	q22.3	IL1RAPL2	1																																												0.38	0.38																4.12				0.303567	1.98559											0.98424	0.97338			NA
X_104659971_104659972_INS_1	X	104659971	104659972	INS	split	q22.3	IL1RAPL2		NM_017416	103810879	105011822	1	0	0	no	11	intron5-intron5	CDS	68332	3'	104659971	104659972																																															4.12				0.303567	1.98559										1	0.98424	0.97338			full=NA
X_105104578_105104579_INS_1	X	105104578	105104579	INS	full	q22.3	NRK	1																																										X:105080001-105680000	ENCFF569KNS	0.395	0.39	X:105104384-105104681	L1MB7	X:105104384-105104681	L1MB7												45.35				-0.831759	-0.695469											0.99274	0.76337			NA
X_105104578_105104579_INS_1	X	105104578	105104579	INS	split	q22.3	NRK		NM_198465	105066531	105202602	1	0	0	no	29	intron2-intron2	CDS	19612	3'	105104578	105104579																												X:105080001-105680000	ENCFF569KNS																		45.35				-0.831759	-0.695469										1	0.99274	0.76337			full=NA
X_105464673_105464674_INS_1	X	105464673	105464674	INS	full	q22.3		0																																												0.28	0.28	X:105464442-105464913	L1ME1	X:105464442-105464913	L1ME1																																NA
X_105826512_105826513_INS_1	X	105826512	105826513	INS	full	q22.3		0																																												0.36	0.36	X:105825958-105827048	L1PA16	X:105825958-105827048	L1PA16																																NA
X_108305151_108305152_INS_1	X	108305151	108305152	INS	full	q22.3		0																																												0.375	0.38	X:108304596-108307161	L1PA11	X:108304596-108307161	L1PA11					X:108258600-108312300	High Signal Region	X:108258600-108312300	High Signal Region																								NA
X_108479375_108479376_INS_1	X	108479375	108479376	INS	full	q22.3		0																																												0.495	0.49	X:108479211-108479661	LTR10F	X:108479211-108479661	LTR10F																																NA
X_109055461_109055462_INS_1	X	109055461	109055462	INS	full	q23		0																																												0.42	0.415	X:109055352-109055418	L2b	X:109055352-109055418	L2b																																NA
X_109686590_109686591_INS_1	X	109686590	109686591	INS	full	q23	RTL9	1																																										X:109680001-110200000;X:109680001-110440000;X:109680001-110760000;X:109680001-110840000;X:109680001-110880000;X:109680001-110920000;X:109680001-110960000;X:109680001-111000000;X:109680001-111040000;X:109680001-112000000;X:109680001-114400000	ENCFF032FMN:ENCFF066NYU:ENCFF075QYD:ENCFF373MCF:ENCFF437EBV:ENCFF444XGA:ENCFF477VVJ:ENCFF633ORE:ENCFF676WJO:ENCFF784LMI:ENCFF879NDS:ENCFF935GWA:ENCFF938WXQ	0.455	0.455	X:109686491-109686636	MER5A	X:109686491-109686636	MER5A																																NA
X_109686590_109686591_INS_1	X	109686590	109686591	INS	split	q23	RTL9		NM_001385449	109602075	109699562	1	0	0	no	4	intron1-intron1	5'UTR	1789	3'	109686590	109686591																												X:109680001-110200000;X:109680001-110440000;X:109680001-110760000;X:109680001-110840000;X:109680001-110880000;X:109680001-110920000;X:109680001-110960000;X:109680001-111000000;X:109680001-111040000;X:109680001-112000000;X:109680001-114400000	ENCFF032FMN:ENCFF066NYU:ENCFF075QYD:ENCFF373MCF:ENCFF437EBV:ENCFF444XGA:ENCFF477VVJ:ENCFF633ORE:ENCFF676WJO:ENCFF784LMI:ENCFF879NDS:ENCFF935GWA:ENCFF938WXQ																																						full=NA
X_110018704_110018705_INS_1	X	110018704	110018705	INS	full	q23	CHRDL1	1																																												0.305	0.3	X:110018087-110018674;X:110018695-110018804	Merlin1_HS;L1MA9	X:110018087-110018674;X:110018695-110018804	Merlin1_HS;L1MA9										3		24.72				-0.543211	0.860249					300350			yes			0.2164	0.053628			NA
X_110018704_110018705_INS_1	X	110018704	110018705	INS	split	q23	CHRDL1		NM_001143981	109917083	110039045	1	0	0	no	12	intron2-intron2	CDS	12669	3'	110018704	110018705																																													3	0	24.72				-0.543211	0.860249	isolated congenital megalocornea	XL;XLR	Definitive;Strong;Supportive	22284829;22284829[PMID];25093588	300350	Megalocornea 1, XL, 309300 (3) XLR	XLR	yes		2	0.2164	0.053628			full=NA
X_110149138_110149139_INS_1	X	110149138	110149139	INS	full	q23		0																																												0.46	0.46	X:110148879-110149239	THE1C	X:110148879-110149239	THE1C																																NA
X_110248509_110248510_INS_1	X	110248509	110248510	INS	full	q23	PAK3	1																																										X:110240001-111000000	ENCFF558RGV:ENCFF898HOT	0.51	0.51														2		5.06				-0.194963	3.5809					300142			yes			0.98716	0.987			NA
X_110248509_110248510_INS_1	X	110248509	110248510	INS	split	q23	PAK3		NM_001128166	110187468	110470589	1	0	0	no	16	intron1-intron1	5'UTR	8545	3'	110248509	110248510																												X:110240001-111000000	ENCFF558RGV:ENCFF898HOT																2	0	5.06				-0.194963	3.5809	X-linked syndromic intellectual disability;intellectual disability, X-linked 30;non-syndromic X-linked intellectual disability	XL;XLR	Definitive;Moderate;Strong;Supportive	10946356;12884430;16014725;17537723;17853471;18523455;18523455[PMID];21115725;8826460;9332663;9731525	300142	Intellectual developmental disorder, XL 30, 300558 (3) XLR	XLR	yes		1	0.98716	0.987			full=NA
X_110492139_110492140_INS_1	X	110492139	110492140	INS	full	q23	CAPN6	1																																												0.43	0.435																20.87				0.0434789	1.52513											0.81903	0.98453			NA
X_110492139_110492140_INS_1	X	110492139	110492140	INS	split	q23	CAPN6		NM_014289	110488326	110513711	1	0	0	no	13	intron9-intron9	CDS	22	5'	110492139	110492140																																															20.87				0.0434789	1.52513										1	0.81903	0.98453			full=NA
X_110635135_110635136_INS_1	X	110635135	110635136	INS	full	q23	DCX	1																																												0.37	0.37														3		1.65				0.491737	2.9475					300121			yes			0.3042	0.8632			NA
X_110635135_110635136_INS_1	X	110635135	110635136	INS	split	q23	DCX		NM_000555	110537006	110654374	1	0	0	no	7	intron3-intron3	CDS	9081	5'	110635135	110635136																																													3	0	1.65				0.491737	2.9475	lissencephaly spectrum disorders;lissencephaly type 1 due to doublecortin gene mutation;subcortical band heterotopia	AR;XL;XLD;XLR	Definitive;Supportive	10441340;11468322;12552055;20301364[PMID];9489699;9489700;NULL	300121	Lissencephaly, XL, 300067 (3) XL;Subcortical laminal heterotopia, XL, 300067 (3) XL	XL	yes		3	0.3042	0.8632			full=NA
X_112676592_112676593_INS_1	X	112676592	112676593	INS	full	q23	LOC101928437	1																																												0.31	0.31	X:112674920-112679315	L1MA3	X:112674920-112679315	L1MA3																																NA
X_112676592_112676593_INS_1	X	112676592	112676593	INS	split	q23	LOC101928437		NR_110399	112285954	112763885	1	0	0	no	4	intron3-intron3	UTR	83850	3'	112676592	112676593																																																																			full=NA
X_113368859_113368860_INS_1	X	113368859	113368860	INS	full	q23		0																																										X:113360001-114400000;X:113360001-114440000	ENCFF136AUY:ENCFF306YQN:ENCFF310FEU:ENCFF444XGA	0.35	0.35	X:113365154-113371472	L1PA7	X:113365154-113371472	L1PA7																																NA
X_113968907_113968908_INS_1	X	113968907	113968908	INS	full	q23	HTR2C	1																																												0.315	0.315	X:113967835-113969034	L1MC4a	X:113967835-113969034	L1MC4a												35.27				1.21136	1.15502											0.037023	0.068915			NA
X_113968907_113968908_INS_1	X	113968907	113968908	INS	split	q23	HTR2C		NM_000868	113818550	114144624	1	0	0	no	6	intron4-intron4	CDS	2891	5'	113968907	113968908																																															35.27				1.21136	1.15502										4	0.037023	0.068915			full=NA
X_116237753_116237754_INS_1	X	116237753	116237754	INS	full	q23		0																																										X:116200001-117440000;X:116200001-117480000	ENCFF373MCF:ENCFF471EYL:ENCFF768YZZ	0.285	0.285	X:116236256-116237860	L1MA8	X:116236256-116237860;X:116237853-116238000	L1MA8;L1MA8																																NA
X_116684136_116684137_INS_1	X	116684136	116684137	INS	full	q24		0																																												0.375	0.38	X:116683729-116684708	L2c	X:116683729-116684708	L2c																																NA
X_116734768_116734769_INS_1	X	116734768	116734769	INS	full	q24		0																																												0.34	0.34	X:116734587-116735001	L1M1	X:116734587-116735001	L1M1																																NA
X_117208354_117208355_INS_1	X	117208354	117208355	INS	full	q24	KLHL13	1																																												0.415	0.415																22.8				-0.541601	2.42934											0.035016	0.73198			NA
X_117208354_117208355_INS_1	X	117208354	117208355	INS	split	q24	KLHL13		NM_001168302	117031775	117250828	1	0	0	no	8	intron1-intron1	5'UTR	42115	5'	117208354	117208355																																															22.8				-0.541601	2.42934										3	0.035016	0.73198			full=NA
X_117862333_117862334_INS_1	X	117862333	117862334	INS	full	q24	IL13RA1	1																																												0.43	0.435	X:117862346-117862451	L1MD3	X:117862346-117862451	L1MD3												64.36				0.829054	0.280468											0.96333	0.97917			NA
X_117862333_117862334_INS_1	X	117862333	117862334	INS	split	q24	IL13RA1		NM_001560	117861568	117928496	1	0	0	no	11	intron1-intron1	CDS	644	5'	117862333	117862334																																															64.36				0.829054	0.280468										1	0.96333	0.97917			full=NA
X_122298869_122298870_INS_1	X	122298869	122298870	INS	full	q25		0																																												0.325	0.325	X:122298514-122300036	L1MC1	X:122298514-122300036	L1MC1																																NA
X_122625612_122625613_INS_1	X	122625612	122625613	INS	full	q25		0																																												0.42	0.42																																				NA
X_123086226_123086227_INS_1	X	123086226	123086227	INS	full	q25		0															STAG2 (morbid/RE=GH_Enhancer);XIAP (HI=3/morbid/RE=GH_Enhancer)																													0.475	0.48	X:123086001-123086307;X:123086307-123086414	AluJb;MER5A1	X:123086001-123086307;X:123086307-123086414	AluJb;MER5A1																																NA
X_123556317_123556318_INS_1	X	123556317	123556318	INS	full	q25	TENM1	1															STAG2 (morbid/RE=GH_Enhancer)																													0.535	0.535																1.32				-1.01427	3.3226											1	1			NA
X_123556317_123556318_INS_1	X	123556317	123556318	INS	split	q25	TENM1		NM_001163278	123509752	124097666	1	1	0	yes	32	exon24-exon24	CDS	170	3'	123556317	123556318																																															1.32				-1.01427	3.3226	anosmia;cerebral palsy;isolated congenital anosmia	AD;XL	Limited;Supportive	27040985[PMID]						0	1	1			full=NA
X_124788015_124788016_INS_1	X	124788015	124788016	INS	full	q25		0																																												0.39	0.395	X:124785723-124787966;X:124787952-124787996;X:124787996-124788380	L1MB1;L1MB1;AluSz6	X:124785723-124787966;X:124787952-124787996;X:124787996-124788380	L1MB1;L1MB1;AluSz6																																NA
X_125036063_125036064_INS_1	X	125036063	125036064	INS	full	q25		0																																										X:125000001-125800000;X:125000001-126200000;X:125000001-126480000;X:125000001-126760000;X:125000001-126880000;X:125000001-127320000;X:125000001-127720000;X:125000001-128600000	ENCFF032FMN:ENCFF248DGB:ENCFF336WPU:ENCFF531PAV:ENCFF569KNS:ENCFF931RKD:ENCFF935GWA	0.3	0.305	X:125035154-125036043;X:125036043-125036087;X:125036087-125036955	L1PA16;(TTTA)n;L1PA16	X:125035154-125036043;X:125036043-125036087;X:125036087-125036955	L1PA16;(TTTA)n;L1PA16																																NA
X_126907279_126907280_INS_1	X	126907279	126907280	INS	full	q25		0																																										X:126880001-127600000	ENCFF444XGA	0.35	0.345	X:126907317-126907346	(CTAG)n	X:126907317-126907346	(CTAG)n																																NA
X_126920054_126920055_INS_1	X	126920054	126920055	INS	full	q25		0																																												0.315	0.31	X:126916735-126921838	L1MA1	X:126916735-126921838	L1MA1																																NA
X_126994849_126994850_INS_1	X	126994849	126994850	INS	full	q25		0																																												0.305	0.305	X:126994545-126994874;X:126994876-126995221	MER47A;L3	X:126994545-126994874;X:126994876-126995221	MER47A;L3																																NA
X_127086177_127086178_INS_1	X	127086177	127086178	INS	full	q25		0																																										X:127080001-128640000	ENCFF274VJU:ENCFF588KUZ	0.315	0.315	X:127085935-127087468	L1MB4	X:127085935-127087468	L1MB4																																NA
X_127156351_127156352_INS_1	X	127156351	127156352	INS	full	q25		0																																												0.285	0.28	X:127155203-127157568	L1MA6	X:127155203-127157568	L1MA6																																NA
X_127532835_127532836_INS_1	X	127532835	127532836	INS	full	q25		0																																												0.24	0.235	X:127532591-127533452	L1MA9	X:127532591-127533452	L1MA9																																NA
X_128502714_128502715_INS_1	X	128502714	128502715	INS	full	q25		0															OCRL (HI=3/morbid/RE=EA_enhancer)																													0.495	0.495																																				NA
X_129402573_129402574_INS_1	X	129402573	129402574	INS	full	q26.1	ZNF280C	1															AIFM1 (morbid/RE=EA_enhancer+GH_Promoter/Enhancer);BCORL1 (morbid/RE=GH_Promoter/Enhancer)																											X:129400001-130160000;X:129400001-130920000	ENCFF066NYU:ENCFF075QYD:ENCFF306YQN:ENCFF437EBV:ENCFF444XGA:ENCFF471EYL:ENCFF477VVJ:ENCFF768YZZ:ENCFF784LMI	0.715	0.715																77.94				-0.638455	1.77544											0.99899	0.99227			NA
X_129402573_129402574_INS_1	X	129402573	129402574	INS	split	q26.1	ZNF280C		NM_017666	129336680	129402873	1	0	0	no	19	intron1-intron1	5'UTR	161	5'	129402573	129402574																												X:129400001-130160000;X:129400001-130920000	ENCFF066NYU:ENCFF075QYD:ENCFF306YQN:ENCFF437EBV:ENCFF444XGA:ENCFF471EYL:ENCFF477VVJ:ENCFF768YZZ:ENCFF784LMI																		77.94				-0.638455	1.77544										0	0.99899	0.99227			full=NA
X_129660634_129660635_INS_1	X	129660634	129660635	INS	full	q26.1		0																																												0.47	0.47	X:129660352-129660664;X:129660664-129660807	AluY;L1MDa	X:129660352-129660664;X:129660664-129660807	AluY;L1MDa																																NA
X_130136761_130136762_INS_1	X	130136761	130136762	INS	full	q26.1		0																																										X:130120001-130880000;X:130120001-130920000;X:130120001-130960000	ENCFF066NYU:ENCFF075QYD:ENCFF136AUY:ENCFF306YQN:ENCFF310FEU:ENCFF437EBV:ENCFF444XGA:ENCFF451MCF:ENCFF471EYL:ENCFF477VVJ:ENCFF654GDV:ENCFF676WJO:ENCFF701HCM:ENCFF768YZZ:ENCFF784LMI:ENCFF879NDS:ENCFF938WXQ:ENCFF996RJN	0.395	0.395	X:130136701-130136949	L2	X:130136701-130136949	L2																																NA
X_130427070_130427071_INS_1	X	130427070	130427071	INS	full	q26.2		0															IGSF1 (morbid/RE=GH_Enhancer)																													0.53	0.535																																				NA
X_132252351_132252352_INS_1	X	132252351	132252352	INS	full	q26.2		0																																												0.45	0.445	X:132252175-132252848	LTR41B	X:132252175-132252848	LTR41B																																NA
X_135023051_135023052_INS_1	X	135023051	135023052	INS	full	q26.3		0																																												0.415	0.42	X:135018019-135024025	L1PA5	X:135018019-135024025	L1PA5																																NA
X_135056679_135056680_INS_1	X	135056679	135056680	INS	full	q26.3		0															SLC9A6 (HI=3/morbid/RE=GH_Promoter/Enhancer)																											X:135040001-136120000;X:135040001-137240000;X:135040001-137880000	ENCFF558RGV:ENCFF898HOT	0.68	0.68	X:135056501-135056688	(CGGGG)n	X:135056501-135056688	(CGGGG)n																																NA
X_135226011_135226012_INS_1	X	135226011	135226012	INS	full	q26.3		0															FHL1 (morbid/RE=GH_Enhancer)																													0.525	0.53	X:135225885-135226031	L2c	X:135225885-135226031	L2c																																NA
X_135727798_135727799_INS_1	X	135727798	135727799	INS	full	q26.3		0																																												0.455	0.46	X:135727796-135728679	L2c	X:135727796-135728679	L2c																																NA
X_137218000_137218001_INS_1	X	137218000	137218001	INS	full	q26.3		0																																										X:137200001-137840000;X:137200001-137880000;X:137200001-137920000;X:137200001-137960000;X:137200001-139080000;X:137200001-139160000;X:137200001-139880000	ENCFF032FMN:ENCFF248DGB:ENCFF336WPU:ENCFF444XGA:ENCFF451MCF:ENCFF558RGV:ENCFF654GDV:ENCFF676WJO:ENCFF879NDS:ENCFF898HOT:ENCFF935GWA:ENCFF938WXQ	0.305	0.31	X:137217926-137217985;X:137218060-137218141	L1PA8;L2a	X:137217926-137217985;X:137218060-137218141	L1PA8;L2a																																NA
X_138874357_138874358_INS_1	X	138874357	138874358	INS	full	q27.1	ATP11C	1																																												0.45	0.455	X:138874061-138874879	MER21B	X:138874061-138874879	MER21B												21.44				0.494534	1.72814					300516				yes		0.9997	0.99972			NA
X_138874357_138874358_INS_1	X	138874357	138874358	INS	split	q27.1	ATP11C		NM_001010986	138808506	138914400	1	0	0	no	29	intron12-intron12	CDS	2710	3'	138874357	138874358																																															21.44				0.494534	1.72814					300516	?Hemolytic anemia, congenital, XL, 301015 (3) XLR	XLR		yes	0	0.9997	0.99972			full=NA
X_139408847_139408848_INS_1	X	139408847	139408848	INS	full	q27.1		0																																												0.39	0.39	X:139408686-139409001	L2a	X:139408686-139409001	L2a																																NA
X_139741675_139741676_INS_1	X	139741675	139741676	INS	full	q27.1		0															SOX3 (morbid/RE=GH_Enhancer)																													0.425	0.425	X:139741673-139741732	A-rich	X:139741673-139741732	A-rich																																NA
X_142064668_142064669_INS_1	X	142064668	142064669	INS	full	q27.2		0																																												0.38	0.38	X:142064157-142064836	L1MA10	X:142064157-142064836	L1MA10																																NA
X_142268982_142268983_INS_1	X	142268982	142268983	INS	full	q27.3		0																																												0.535	0.53	X:142268703-142268983;X:142268983-142269082	AluSx1;(GGAA)n	X:142268703-142268983;X:142268983-142269082	AluSx1;(GGAA)n																																NA
X_142691303_142691304_INS_1	X	142691303	142691304	INS	full	q27.3		0																																	HI40:ISCA-46737;dgv1403e199	X:142601775-142800327;X:142602573-142803905	0.01							X:142680001-143360000;X:142680001-143440000;X:142680001-144320000;X:142680001-144360000;X:142680001-144400000	ENCFF066NYU:ENCFF075QYD:ENCFF437EBV:ENCFF444XGA:ENCFF701HCM:ENCFF784LMI:ENCFF996RJN	0.285	0.285																																				NA
X_143966123_143966124_INS_1	X	143966123	143966124	INS	full	q27.3		0																																												0.38	0.38	X:143965823-143966094;X:143966117-143966144	MLT2D;(CA)n	X:143965823-143966094;X:143966117-143966144	MLT2D;(CA)n																																NA
X_144586819_144586820_INS_1	X	144586819	144586820	INS	full	q27.3		0																																												0.525	0.525																																				NA
X_144655178_144655179_INS_1	X	144655178	144655179	INS	full	q27.3		0																																												0.415	0.415	X:144654375-144655090;X:144655090-144655488	L1M2;MSTB	X:144654375-144655090;X:144655090-144655488	L1M2;MSTB																																NA
X_147710078_147710079_INS_1	X	147710078	147710079	INS	full	q28	AFF2	1																																										X:147680001-148680000	ENCFF569KNS	0.37	0.365														3		2.76				-1.50577	1.21841					300806			yes			0.99577	0.99876			NA
X_147710078_147710079_INS_1	X	147710078	147710079	INS	split	q28	AFF2		NM_001169122	147582136	148082193	1	0	0	no	20	intron1-intron1	CDS	23440	3'	147710078	147710079																												X:147680001-148680000	ENCFF569KNS																3	0	2.76				-1.50577	1.21841	FRAXE intellectual disability	XL;XLR	Definitive;Strong;Supportive	21739600;21739600[PMID];8334699	300806	Intellectual developmental disorder, XL 109, 309548 (3) XLR	XLR	yes		1	0.99577	0.99876			full=NA
X_148015074_148015075_INS_1	X	148015074	148015075	INS	full	q28	AFF2	1																																												0.42	0.42	X:148014343-148015252	L2a	X:148014343-148015252	L2a										3		2.76				-1.50577	1.21841					300806			yes			0.99577	0.99876			NA
X_148015074_148015075_INS_1	X	148015074	148015075	INS	split	q28	AFF2		NM_001169122	147582136	148082193	1	0	0	no	20	intron8-intron8	CDS	20034	3'	148015074	148015075																																													3	0	2.76				-1.50577	1.21841	FRAXE intellectual disability	XL;XLR	Definitive;Strong;Supportive	21739600;21739600[PMID];8334699	300806	Intellectual developmental disorder, XL 109, 309548 (3) XLR	XLR	yes		1	0.99577	0.99876			full=NA
X_149143550_149143551_INS_1	X	149143550	149143551	INS	full	q28	LINC00894	1																																												0.46	0.46																																				NA
X_149143550_149143551_INS_1	X	149143550	149143551	INS	split	q28	LINC00894		NR_027456	149106765	149185018	1	0	0	no	12	intron9-intron9	UTR	12615	5'	149143550	149143551																																																																			full=NA
X_152201425_152201426_INS_1	X	152201425	152201426	INS	full	q28		0																														gnomAD-SV_v2.1_DUP_X_54612	X:152192699-152202300	0.0147												0.66	0.655																																				NA
X_152495435_152495436_INS_1	X	152495435	152495436	INS	full	q28		0																																												0.54	0.535	X:152494572-152496146	THE1D-int	X:152494572-152496146	THE1D-int																																NA

### Sheet: AnnotSV_DLPFC
AnnotSV_ID	SV_chrom	SV_start	SV_end	user#1	Annotation_mode	CytoBand	Gene_name	Gene_count	Tx	Tx_start	Tx_end	Overlapped_tx_length	Overlapped_CDS_length	Overlapped_CDS_percent	Frameshift	Exon_count	Location	Location2	Dist_nearest_SS	Nearest_SS_type	Intersect_start	Intersect_end	RE_gene	P_gain_phen	P_gain_hpo	P_gain_source	P_gain_coord	P_loss_phen	P_loss_hpo	P_loss_source	P_loss_coord	P_ins_phen	P_ins_hpo	P_ins_source	P_ins_coord	P_snvindel_nb	P_snvindel_phen	B_gain_source	B_gain_coord	B_gain_AFmax	B_loss_source	B_loss_coord	B_loss_AFmax	B_ins_source	B_ins_coord	B_ins_AFmax	B_inv_source	B_inv_coord	B_inv_AFmax	TAD_coordinate	ENCODE_experiment	GC_content_left	GC_content_right	Repeat_coord_left	Repeat_type_left	Repeat_coord_right	Repeat_type_right	Gap_left	Gap_right	SegDup_left	SegDup_right	ENCODE_blacklist_left	ENCODE_blacklist_characteristics_left	ENCODE_blacklist_right	ENCODE_blacklist_characteristics_right	ACMG	HI	TS	DDD_HI_percent	ExAC_delZ	ExAC_dupZ	ExAC_cnvZ	ExAC_synZ	ExAC_misZ	GenCC_disease	GenCC_moi	GenCC_classification	GenCC_pmid	OMIM_ID	OMIM_phenotype	OMIM_inheritance	OMIM_morbid	OMIM_morbid_candidate	LOEUF_bin	GnomAD_pLI	ExAC_pLI	AnnotSV_ranking_score	AnnotSV_ranking_criteria	ACMG_class
1_1116448_1116449__1	1	1116448	1116449	INS	full	p36.33	TTLL10	1															AGRN (morbid/RE=EA_enhancer);ATAD3A (morbid/RE=EA_enhancer);B3GALT6 (morbid/RE=EA_enhancer);DVL1 (morbid/RE=EA_enhancer);ISG15 (morbid/RE=EA_enhancer);TMEM240 (morbid/RE=EA_enhancer);VWA1 (morbid/RE=EA_enhancer)															gnomAD-SV_v2.1_DUP_1_91	1:1113999-1119700	0.0294												0.695	0.7	1:1116248-1116418	C-rich	1:1116248-1116418	C-rich												87.08	-0.107338	-1.54753	-1.22537	-0.810892	-1.47863											1.2286e-11	1.9474e-05			NA
1_1116448_1116449__1	1	1116448	1116449	INS	split	p36.33	TTLL10		NM_001130045	1109259	1133315	1	0	0	no	16	intron8-intron8	CDS	208	5'	1116448	1116449																gnomAD-SV_v2.1_DUP_1_91	1:1113999-1119700	0.0294																													87.08	-0.107338	-1.54753	-1.22537	-0.810892	-1.47863										6	1.2286e-11	1.9474e-05			full=NA
1_2487946_2487947__1	1	2487946	2487947	INS	full	p36.32	TNFRSF14;TNFRSF14-AS1	2																														gnomAD-SV_v2.1_DUP_1_222	1:2484999-2492000	0.2241												0.65	0.645																93.81	-0.516644	-1.444	-1.20112	-0.840853	-0.117327											0.80752	0.82			NA
1_2487946_2487947__1	1	2487946	2487947	INS	split	p36.32	TNFRSF14		NM_001297605	2487803	2497061	1	0	0	no	7	exon1-exon1	5'UTR	225	5'	2487946	2487947																gnomAD-SV_v2.1_DUP_1_222	1:2484999-2492000	0.2241																													93.81	-0.516644	-1.444	-1.20112	-0.840853	-0.117327										2	0.80752	0.82			full=NA
1_2487946_2487947__1	1	2487946	2487947	INS	split	p36.32	TNFRSF14-AS1		NR_037844	2481358	2488450	1	0	0	no	7	exon2-exon2	UTR	188	3'	2487946	2487947																gnomAD-SV_v2.1_DUP_1_222	1:2484999-2492000	0.2241																																																	full=NA
1_4873406_4873407__1	1	4873406	4873407	INS	full	p36.32		0																																										1:4840001-6040000;1:4840001-6080000	ENCFF558RGV:ENCFF569KNS:ENCFF898HOT	0.37	0.375	1:4871957-4873368;1:4873368-4873408;1:4873408-4875842	L1ME1;(CA)n;L1ME1	1:4871957-4873368;1:4873368-4873408;1:4873408-4875842	L1ME1;(CA)n;L1ME1																																NA
1_4974094_4974095__1	1	4974094	4974095	INS	full	p36.32		0																																										1:4960001-5520000	ENCFF136AUY:ENCFF310FEU	0.425	0.43	1:4973760-4974200	MLT1C	1:4973760-4974200	MLT1C																																NA
1_6586326_6586327__1	1	6586326	6586327	INS	full	p36.31	NOL9	1																																												0.58	0.585																84.4	-0.421234	-0.272697	-0.316401	-0.145026	1.78029											0.008884	0.0044702			NA
1_6586326_6586327__1	1	6586326	6586327	INS	split	p36.31	NOL9		NM_024654	6581406	6614573	1	0	0	no	12	intron11-intron11	CDS	263	3'	6586326	6586327																																															84.4	-0.421234	-0.272697	-0.316401	-0.145026	1.78029										2	0.008884	0.0044702			full=NA
1_9043889_9043890__1	1	9043889	9043890	INS	full	p36.23		0																																										1:9040001-9760000	ENCFF633ORE	0.49	0.485	1:9043633-9043987;1:9043987-9044039	Tigger3a;L1ME3C	1:9043633-9043987;1:9043987-9044039	Tigger3a;L1ME3C																																NA
1_10033029_10033030__1	1	10033029	10033030	INS	full	p36.22	NMNAT1	1																																												0.47	0.465	1:10032734-10033014;1:10033028-10033144	AluJb;L2	1:10032734-10033014;1:10033028-10033144	AluJb;L2												62.8	-0.344637	-0.0195321	-0.123057	-0.599664	-0.721419					608700			yes			0.035353	0.22529			NA
1_10033029_10033030__1	1	10033029	10033030	INS	split	p36.22	NMNAT1		NM_001297778	10002980	10045556	1	0	0	no	5	intron2-intron2	CDS	783	5'	10033029	10033030																																															62.8	-0.344637	-0.0195321	-0.123057	-0.599664	-0.721419	Leber congenital amaurosis;Leber congenital amaurosis 9;cone-rod dystrophy	AD;AR	Definitive;Strong;Supportive	12734549;22842227;22842227[PMID]_25685757[PMID]_20301475[PMID];22842230;28369829[PMID]	608700	Leber congenital amaurosis 9, 608553 (3) AR;Spondyloepiphyseal dysplasia, sensorineural hearing loss, intellectual developmental disorder, and Leber congenital amaurosis, 619260 (3) AR	AR	yes		4	0.035353	0.22529			full=NA
1_11656761_11656762__1	1	11656761	11656762	INS	full	p36.22		0																																												0.495	0.495	1:11656411-11656736	L2b	1:11656411-11656736	L2b																																NA
1_19308639_19308640__1	1	19308639	19308640	INS	full	p36.13		0																																												0.315	0.31	1:19308521-19308701;1:19308701-19308712;1:19308714-19309092	(GAAA)n;A-rich;L1ME3E	1:19308521-19308701;1:19308701-19308712;1:19308714-19309092	(GAAA)n;A-rich;L1ME3E																																NA
1_20302143_20302144__1	1	20302143	20302144	INS	full	p36.13	PLA2G2A	1															EMC1 (morbid/RE=GH_Enhancer)																													0.55	0.55																93.16	0.501098	0.841531	0.968993	-0.242162	1.1046					172411				yes		0.097278	0.39812			NA
1_20302143_20302144__1	1	20302143	20302144	INS	split	p36.13	PLA2G2A		NM_001161729	20301923	20306152	1	0	0	no	5	exon5-exon5	3'UTR	192	3'	20302143	20302144																																															93.16	0.501098	0.841531	0.968993	-0.242162	1.1046	colorectal cancer	AD	No Known Disease Relationship	9272153	172411	(?Colorectal cancer, susceptibility to), 114500 (3) Somatic mutation,AD	Somatic mutation,AD		yes	7	0.097278	0.39812			full=NA
1_20602070_20602071__1	1	20602070	20602071	INS	full	p36.12		0																																												0.515	0.515	1:20602063-20602097	GA-rich	1:20602063-20602097	GA-rich																																NA
1_21347490_21347491__1	1	21347490	21347491	INS	full	p36.12	EIF4G3	1																																												0.39	0.39	1:21347490-21347776	AluSz6	1:21347490-21347776	AluSz6												20.95	1.12548	1.0579	1.24106	-0.566982	2.48724											1	1			NA
1_21347490_21347491__1	1	21347490	21347491	INS	split	p36.12	EIF4G3		NM_003760	21132784	21437876	1	0	0	no	32	intron2-intron2	5'UTR	18189	3'	21347490	21347491																																															20.95	1.12548	1.0579	1.24106	-0.566982	2.48724										0	1	1			full=NA
1_23278431_23278432__1	1	23278431	23278432	INS	full	p36.12		0																																										1:23240001-24120000;1:23240001-26800000;1:23240001-29680000	ENCFF136AUY:ENCFF310FEU	0.395	0.4	1:23278045-23278350;1:23278350-23278688	AluSg;L1ME1	1:23278045-23278350;1:23278350-23278688	AluSg;L1ME1																																NA
1_23685033_23685034__1	1	23685033	23685034	INS	full	p36.12		0																																												0.295	0.3	1:23684643-23684945	AluJb	1:23684643-23684945	AluJb																																NA
1_24572283_24572284__1	1	24572283	24572284	INS	full	p36.11		0																																												0.545	0.54	1:24572283-24572578	AluSz6	1:24572283-24572578	AluSz6																																NA
1_27415242_27415243__1	1	27415242	27415243	INS	full	p36.11		0																																												0.5	0.5	1:27415124-27415257;1:27415257-27415435	FLAM_C;ERVL-E-int	1:27415124-27415257;1:27415257-27415435	FLAM_C;ERVL-E-int																																NA
1_28186265_28186266__1	1	28186265	28186266	INS	full	p35.3		0																																												0.545	0.55	1:28186077-28186209;1:28186209-28186520	MLT1B;AluSx3	1:28186077-28186209;1:28186209-28186520	MLT1B;AluSx3																																NA
1_29418625_29418626__1	1	29418625	29418626	INS	full	p35.3	EPB41	1																																												0.415	0.42	1:29418602-29418903	AluSp	1:29418602-29418903	AluSp												7.28	0.606586	0.94425	0.97561	0.356189	0.273705					130500			yes			3.5942e-05	0.06211			NA
1_29418625_29418626__1	1	29418625	29418626	INS	split	p35.3	EPB41		NM_203342	29213602	29446558	1	0	0	no	21	intron16-intron16	CDS	5692	3'	29418625	29418626																																															7.28	0.606586	0.94425	0.97561	0.356189	0.273705	elliptocytosis 1;hereditary elliptocytosis	AD;AR	Strong;Supportive	21839655;23664421[PMID];27551681;27667160;6894932;7929842;8423235	130500	Elliptocytosis-1, 611804 (3) AR,AD	AR,AD	yes		2	3.5942e-05	0.06211			full=NA
1_30840118_30840119__1	1	30840118	30840119	INS	full	p35.2		0																																												0.51	0.515	1:30839660-30840105;1:30840205-30840243	MLT1K;L2c	1:30839660-30840105;1:30840205-30840243	MLT1K;L2c																																NA
1_31252374_31252375__1	1	31252374	31252375	INS	full	p35.2		0															PUM1 (morbid/RE=EA_enhancer)																											1:31240001-32080000;1:31240001-32120000;1:31240001-32200000;1:31240001-32680000;1:31240001-32760000;1:31240001-32800000;1:31240001-32840000;1:31240001-32920000;1:31240001-33560000;1:31240001-33600000;1:31240001-33680000;1:31240001-34040000;1:31240001-34080000;1:31240001-34120000;1:31240001-34160000;1:31240001-35280000;1:31240001-35320000;1:31240001-36960000;1:31240001-37000000;1:31240001-37920000;1:31240001-57320000	ENCFF066NYU:ENCFF075QYD:ENCFF437EBV:ENCFF477VVJ:ENCFF531PAV:ENCFF569KNS:ENCFF701HCM:ENCFF784LMI:ENCFF931RKD:ENCFF996RJN	0.53	0.53	1:31252333-31252483	MIRc	1:31252333-31252483	MIRc																																NA
1_32816089_32816090__1	1	32816089	32816090	INS	full	p35.1		0																																										1:32800001-33680000;1:32800001-34080000	ENCFF248DGB:ENCFF336WPU:ENCFF701HCM:ENCFF996RJN	0.545	0.55	1:32815896-32816201	AluSz6	1:32815896-32816201	AluSz6																																NA
1_36356281_36356282__1	1	36356281	36356282	INS	full	p34.3	AGO1	1																																										1:36320001-36960000;1:36320001-37000000	ENCFF032FMN:ENCFF075QYD:ENCFF248DGB:ENCFF336WPU:ENCFF437EBV:ENCFF531PAV:ENCFF931RKD:ENCFF935GWA	0.315	0.315	1:36355924-36356503	L1MC4a	1:36355924-36356503	L1MC4a												2.94	1.0873	1.3349	1.54683	-0.015883	6.49562											1	1			NA
1_36356281_36356282__1	1	36356281	36356282	INS	split	p34.3	AGO1		NM_001317123	36335408	36389899	1	0	0	no	19	intron2-intron2	5'UTR	1875	3'	36356281	36356282																												1:36320001-36960000;1:36320001-37000000	ENCFF032FMN:ENCFF075QYD:ENCFF248DGB:ENCFF336WPU:ENCFF437EBV:ENCFF531PAV:ENCFF931RKD:ENCFF935GWA																		2.94	1.0873	1.3349	1.54683	-0.015883	6.49562										0	1	1			full=NA
1_36743215_36743216__1	1	36743215	36743216	INS	full	p34.3	THRAP3	1															COL8A2 (morbid/RE=EA_enhancer)																													0.495	0.495	1:36743104-36743272	AluJb	1:36743104-36743272	AluJb												16.56	0.852222	1.09028	1.28773	0.106104	2.43081											0.99998	1			NA
1_36743215_36743216__1	1	36743215	36743216	INS	split	p34.3	THRAP3		NM_001321471	36690043	36770957	1	0	0	no	13	intron3-intron3	5'UTR	4917	3'	36743215	36743216																																															16.56	0.852222	1.09028	1.28773	0.106104	2.43081										0	0.99998	1			full=NA
1_43074387_43074388__1	1	43074387	43074388	INS	full	p34.2	CCDC30	1																																												0.48	0.485	1:43074090-43074411;1:43074411-43075173	AluY;Tigger2	1:43074090-43074411;1:43074411-43075173	AluY;Tigger2												69.5	-0.776841	1.16137	0.352649	-0.152897	0.239573											1.4579e-17	6.0667e-12			NA
1_43074387_43074388__1	1	43074387	43074388	INS	split	p34.2	CCDC30		NM_001355226	42921777	43122861	1	0	0	no	19	intron12-intron12	CDS	2260	3'	43074387	43074388																																															69.5	-0.776841	1.16137	0.352649	-0.152897	0.239573										5	1.4579e-17	6.0667e-12			full=NA
1_44678918_44678919__1	1	44678918	44678919	INS	full	p34.1		0															PTCH2 (morbid/RE=GH_Promoter/Enhancer);SZT2 (morbid/RE=GH_Promoter/Enhancer)																											1:44640001-45160000	ENCFF136AUY:ENCFF310FEU	0.445	0.445	1:44678750-44678916	MIRb	1:44678750-44678916	MIRb																																NA
1_46158610_46158611__1	1	46158610	46158611	INS	full	p34.1	TMEM69	1																																												0.325	0.325																60.62	0.618499	-2.53125	-2.2546	0.482399	-0.333556											0.0001867	0.00026168			NA
1_46158610_46158611__1	1	46158610	46158611	INS	split	p34.1	TMEM69		NM_016486	46153852	46160108	1	0	0	no	3	intron2-intron2	CDS	264	3'	46158610	46158611																																															60.62	0.618499	-2.53125	-2.2546	0.482399	-0.333556										8	0.0001867	0.00026168			full=NA
1_46485039_46485040__1	1	46485039	46485040	INS	full	p34.1	MAST2	1															POMGNT1 (morbid/RE=EA_enhancer);RAD54L (morbid/RE=EA_enhancer)																													0.515	0.51																44.29	0.786044	-2.53125	-2.47163	-1.56593	1.22001											1.7079e-19	5.444e-11			NA
1_46485039_46485040__1	1	46485039	46485040	INS	split	p34.1	MAST2		NM_001324320	46269278	46501796	1	0	0	no	30	intron11-intron11	CDS	227	3'	46485039	46485040																																															44.29	0.786044	-2.53125	-2.47163	-1.56593	1.22001										3	1.7079e-19	5.444e-11			full=NA
1_46981793_46981794__1	1	46981793	46981794	INS	full	p33	DMBX1	1																																												0.46	0.465																35.61	0.373105	-0.496743	-0.222335	0.16694	0.964861											0.92957	0.916			NA
1_46981793_46981794__1	1	46981793	46981794	INS	split	p33	DMBX1		NM_172225	46955507	46981888	1	0	0	no	6	exon6-exon6	3'UTR	4079	3'	46981793	46981794																																															35.61	0.373105	-0.496743	-0.222335	0.16694	0.964861	complex neurodevelopmental disorder	AR	Limited							1	0.92957	0.916			full=NA
1_47022064_47022065__1	1	47022064	47022065	INS	full	p33	MKNK1-AS1	1															FAAH (morbid/RE=EA_enhancer);POMGNT1 (morbid/RE=EA_enhancer);RAD54L (morbid/RE=EA_enhancer)																													0.65	0.65																																				NA
1_47022064_47022065__1	1	47022064	47022065	INS	split	p33	MKNK1-AS1		NR_038403	47004367	47035927	1	0	0	no	8	intron3-intron3	UTR	1831	3'	47022064	47022065																																																																			full=NA
1_47209210_47209211__1	1	47209210	47209211	INS	full	p33		0																																												0.455	0.455	1:47209253-47209545	AluSq2	1:47209253-47209545	AluSq2																																NA
1_47857913_47857914__1	1	47857913	47857914	INS	full	p33	LINC01389	1																																										1:47840001-48560000	ENCFF633ORE	0.415	0.41	1:47857728-47858064	L1MB3	1:47857728-47858064	L1MB3																																NA
1_47857913_47857914__1	1	47857913	47857914	INS	split	p33	LINC01389		NR_126355	47846467	47902989	1	0	0	no	5	intron3-intron3	UTR	5885	3'	47857913	47857914																												1:47840001-48560000	ENCFF633ORE																																						full=NA
1_52158318_52158319__1	1	52158318	52158319	INS	full	p32.3	OSBPL9	1																																												0.465	0.465	1:52157991-52158254;1:52158254-52158329;1:52158329-52158497	Tigger3b;CT-rich;AluJb	1:52157991-52158254;1:52158254-52158329;1:52158329-52158497	Tigger3b;CT-rich;AluJb												19.62	0.663928	0.147932	0.387654	0.0610669	1.66969											0.97558	0.99852			NA
1_52158318_52158319__1	1	52158318	52158319	INS	split	p32.3	OSBPL9		NM_001350208	52082763	52254891	1	0	0	no	24	intron3-intron3	5'UTR	21355	3'	52158318	52158319																																															19.62	0.663928	0.147932	0.387654	0.0610669	1.66969										1	0.97558	0.99852			full=NA
1_53691123_53691124__1	1	53691123	53691124	INS	full	p32.3		0																																										1:53680001-54400000;1:53680001-55520000;1:53680001-55600000	ENCFF032FMN:ENCFF451MCF:ENCFF654GDV:ENCFF935GWA	0.535	0.535	1:53690958-53691258	AluSq2	1:53690958-53691258	AluSq2																																NA
1_53798116_53798117__1	1	53798116	53798117	INS	full	p32.3	LINC01771	1																																										1:53760001-54320000;1:53760001-54360000;1:53760001-54400000;1:53760001-54440000;1:53760001-55600000;1:53760001-55640000	ENCFF248DGB:ENCFF306YQN:ENCFF336WPU:ENCFF373MCF:ENCFF558RGV:ENCFF569KNS:ENCFF633ORE:ENCFF676WJO:ENCFF701HCM:ENCFF879NDS:ENCFF898HOT:ENCFF938WXQ:ENCFF996RJN	0.595	0.595	1:53797906-53798037;1:53798168-53798224	L2c;(CACTT)n	1:53797906-53798037;1:53798168-53798224	L2c;(CACTT)n																																NA
1_53798116_53798117__1	1	53798116	53798117	INS	split	p32.3	LINC01771		NR_131923	53793904	53802181	1	0	0	no	3	intron2-intron2	UTR	1193	5'	53798116	53798117																												1:53760001-54320000;1:53760001-54360000;1:53760001-54400000;1:53760001-54440000;1:53760001-55600000;1:53760001-55640000	ENCFF248DGB:ENCFF306YQN:ENCFF336WPU:ENCFF373MCF:ENCFF558RGV:ENCFF569KNS:ENCFF633ORE:ENCFF676WJO:ENCFF701HCM:ENCFF879NDS:ENCFF898HOT:ENCFF938WXQ:ENCFF996RJN																																						full=NA
1_54289286_54289287__1	1	54289286	54289287	INS	full	p32.3	NDC1	1																																										1:54280001-55560000	ENCFF569KNS	0.34	0.34																19.24	1.20466	0.661855	1.03687	-1.39853	-0.106097											0.99932	0.93753			NA
1_54289286_54289287__1	1	54289286	54289287	INS	split	p32.3	NDC1		NM_001168551	54231155	54303969	1	0	0	no	18	intron5-intron5	CDS	2183	5'	54289286	54289287																												1:54280001-55560000	ENCFF569KNS																		19.24	1.20466	0.661855	1.03687	-1.39853	-0.106097										0	0.99932	0.93753			full=NA
1_59256473_59256474__1	1	59256473	59256474	INS	full	p32.1	LINC01135	1																																												0.39	0.395	1:59256442-59256610	LTR79	1:59256442-59256610	LTR79																																NA
1_59256473_59256474__1	1	59256473	59256474	INS	split	p32.1	LINC01135		NR_034014	59250822	59365384	1	0	0	no	4	intron1-intron1	UTR	5496	5'	59256473	59256474																																																																			full=NA
1_62456049_62456050__1	1	62456049	62456050	INS	full	p31.3	PATJ	1																																										1:62440001-63320000	ENCFF558RGV:ENCFF898HOT	0.425	0.425																																				NA
1_62456049_62456050__1	1	62456049	62456050	INS	split	p31.3	PATJ		NM_001350145	62208151	62629587	1	0	0	no	44	intron28-intron28	CDS	13	5'	62456049	62456050																												1:62440001-63320000	ENCFF558RGV:ENCFF898HOT																																						full=NA
1_63401099_63401100__1	1	63401099	63401100	INS	full	p31.3		0																																												0.53	0.525																																				NA
1_63855437_63855438__1	1	63855437	63855438	INS	full	p31.3	ALG6	1																																												0.455	0.455	1:63854053-63856754	L1MA3	1:63854053-63856754	L1MA3												35.38	0.720208	0.661289	0.821088	0.180779	0.833658					604566			yes			0.00030541	0.055368			NA
1_63855437_63855438__1	1	63855437	63855438	INS	split	p31.3	ALG6		NM_013339	63833297	63904223	1	0	0	no	15	intron2-intron2	CDS	6745	3'	63855437	63855438																																													30		35.38	0.720208	0.661289	0.821088	0.180779	0.833658	congenital disorder of glycosylation type 1C	AR	Definitive;Strong;Supportive	10359825;10914684;20301507[PMID];27498540	604566	Congenital disorder of glycosylation, type Ic, 603147 (3) AR	AR	yes		3	0.00030541	0.055368			full=NA
1_63884333_63884334__1	1	63884333	63884334	INS	full	p31.3	ALG6	1																																												0.42	0.425	1:63884016-63884528	L2a	1:63884016-63884528	L2a												35.38	0.720208	0.661289	0.821088	0.180779	0.833658					604566			yes			0.00030541	0.055368			NA
1_63884333_63884334__1	1	63884333	63884334	INS	split	p31.3	ALG6		NM_013339	63833297	63904223	1	0	0	no	15	intron11-intron11	CDS	706	3'	63884333	63884334																																													30		35.38	0.720208	0.661289	0.821088	0.180779	0.833658	congenital disorder of glycosylation type 1C	AR	Definitive;Strong;Supportive	10359825;10914684;20301507[PMID];27498540	604566	Congenital disorder of glycosylation, type Ic, 603147 (3) AR	AR	yes		3	0.00030541	0.055368			full=NA
1_65408376_65408377__1	1	65408376	65408377	INS	full	p31.3	JAK1	1																																										1:65400001-66360000	ENCFF136AUY:ENCFF310FEU	0.32	0.315																14.64	1.20011	1.03717	1.33404	0.733474	4.43803					147795			yes			0.99998	0.99591			NA
1_65408376_65408377__1	1	65408376	65408377	INS	split	p31.3	JAK1		NM_001320923	65298905	65432619	1	0	0	no	26	intron2-intron2	5'UTR	14239	5'	65408376	65408377																												1:65400001-66360000	ENCFF136AUY:ENCFF310FEU																		14.64	1.20011	1.03717	1.33404	0.733474	4.43803					147795	Autoinflammation, immune dysregulation, and eosinophilia, 618999 (3) AD	AD	yes		0	0.99998	0.99591			full=NA
1_66095321_66095322__1	1	66095321	66095322	INS	full	p31.3	LEPR	1																																												0.4	0.395	1:66095300-66095363	C-rich	1:66095300-66095363	C-rich												18.82	-0.630224	-1.71742	-1.35663	-0.0254119	-0.416061					601007			yes			0.99475	0.99981			NA
1_66095321_66095322__1	1	66095321	66095322	INS	split	p31.3	LEPR		NM_001003680	65886334	66096095	1	0	0	no	20	intron19-intron19	CDS	562	3'	66095321	66095322																																													30		18.82	-0.630224	-1.71742	-1.35663	-0.0254119	-0.416061	obesity due to leptin receptor gene deficiency	AR	Strong;Supportive	9537324[PMID]_17229951[PMID]	601007	Obesity, morbid, due to leptin receptor deficiency, 614963 (3) AR	AR	yes		1	0.99475	0.99981			full=NA
1_66766044_66766045__1	1	66766044	66766045	INS	full	p31.3	PDE4B	1															SLC35D1 (morbid/RE=EA_enhancer)																											1:66760001-67280000	ENCFF879NDS	0.515	0.51																8.72	0.946744	1.57658	1.54274	0.442728	2.12398											0.4746	0.70908			NA
1_66766044_66766045__1	1	66766044	66766045	INS	split	p31.3	PDE4B		NM_001037341	66258192	66840262	1	0	0	no	17	intron7-intron7	CDS	32145	3'	66766044	66766045																												1:66760001-67280000	ENCFF879NDS																		8.72	0.946744	1.57658	1.54274	0.442728	2.12398										1	0.4746	0.70908			full=NA
1_68126598_68126599__1	1	68126598	68126599	INS	full	p31.3		0																																										1:68120001-68240000	ENCFF569KNS	0.43	0.43																																				NA
1_70755680_70755681__1	1	70755680	70755681	INS	full	p31.1	ANKRD13C	1																																												0.42	0.42																23.04	0.934978	-0.900939	-0.366692	0.89208	2.37594											0.99793	0.9991			NA
1_70755680_70755681__1	1	70755680	70755681	INS	split	p31.1	ANKRD13C		NM_030816	70724681	70820405	1	0	0	no	13	intron9-intron9	CDS	2389	5'	70755680	70755681																																															23.04	0.934978	-0.900939	-0.366692	0.89208	2.37594										0	0.99793	0.9991			full=NA
1_76113018_76113019__1	1	76113018	76113019	INS	full	p31.1		0																																												0.51	0.505	1:76112188-76113701	THE1C-int	1:76112188-76113701	THE1C-int																																NA
1_76745668_76745669__1	1	76745668	76745669	INS	full	p31.1	ST6GALNAC3	1																																												0.435	0.435	1:76745655-76745836	CT-rich	1:76745655-76745836	CT-rich												5.98	0.635402	0.481904	0.713325	0.337514	-0.515618											0.00026424	0.17847			NA
1_76745668_76745669__1	1	76745668	76745669	INS	split	p31.1	ST6GALNAC3		NM_001160011	76540430	77042892	1	0	0	no	4	intron1-intron1	CDS	33820	3'	76745668	76745669																																															5.98	0.635402	0.481904	0.713325	0.337514	-0.515618										5	0.00026424	0.17847			full=NA
1_78285072_78285073__1	1	78285072	78285073	INS	full	p31.1	MIGA1	1																																												0.505	0.505	1:78284994-78285268	AluSq2	1:78284994-78285268	AluSq2																																NA
1_78285072_78285073__1	1	78285072	78285073	INS	split	p31.1	MIGA1		NM_001270384	78245308	78345225	1	0	0	no	16	intron7-intron7	CDS	4156	5'	78285072	78285073																																																																			full=NA
1_82546759_82546760__1	1	82546759	82546760	INS	full	p31.1		0																																										1:82520001-83200000	ENCFF569KNS:ENCFF879NDS	0.34	0.34	1:82546749-82546781;1:82546788-82546832;1:82546843-82546869	(CA)n;(TA)n;(TC)n	1:82546749-82546781;1:82546788-82546832;1:82546843-82546869	(CA)n;(TA)n;(TC)n																																NA
1_83206187_83206188__1	1	83206187	83206188	INS	full	p31.1		0																																	dgv59e212	1:83191078-83207994	0.01							1:83200001-84320000;1:83200001-84360000;1:83200001-84400000	ENCFF032FMN:ENCFF075QYD:ENCFF248DGB:ENCFF306YQN:ENCFF336WPU:ENCFF373MCF:ENCFF437EBV:ENCFF633ORE:ENCFF935GWA	0.395	0.395	1:83206064-83206605	MER34A	1:83206064-83206605	MER34A																																NA
1_84128058_84128059__1	1	84128058	84128059	INS	full	p31.1	LINC01725	1																																												0.42	0.415	1:84127136-84128048;1:84128064-84128197	L2a;FLAM_C	1:84127136-84128048;1:84128064-84128197	L2a;FLAM_C																																NA
1_84128058_84128059__1	1	84128058	84128059	INS	split	p31.1	LINC01725		NR_119375	84041470	84326679	1	0	0	no	3	intron2-intron2	UTR	83703	3'	84128058	84128059																																																																			full=NA
1_86354315_86354316__1	1	86354315	86354316	INS	full	p22.3	COL24A1	1																																										1:86320001-87640000	ENCFF633ORE	0.275	0.275	1:86354139-86354230	L2c	1:86354139-86354230	L2c												25.57	-1.02088	-0.640466	-0.690585	-0.404048	-2.34888											4.9779e-44	1.0634e-25			NA
1_86354315_86354316__1	1	86354315	86354316	INS	split	p22.3	COL24A1		NM_001349955	86194915	86622154	1	0	0	no	60	intron32-intron32	CDS	926	5'	86354315	86354316																												1:86320001-87640000	ENCFF633ORE																		25.57	-1.02088	-0.640466	-0.690585	-0.404048	-2.34888	Tourette syndrome		No Known Disease Relationship	28472652						5	4.9779e-44	1.0634e-25			full=NA
1_87872760_87872761__1	1	87872760	87872761	INS	full	p22.3		0																																												0.4	0.4	1:87872565-87872728;1:87872786-87872922	MER5B;L3	1:87872565-87872728;1:87872786-87872922	MER5B;L3																																NA
1_89330193_89330194__1	1	89330193	89330194	INS	full	p22.2	GTF2B	1																																										1:89320001-109680000;1:89320001-111160000;1:89320001-114400000;1:89320001-118520000;1:89320001-120840000;1:89320001-90040000;1:89320001-90120000;1:89320001-90520000;1:89320001-90560000;1:89320001-90600000;1:89320001-91880000;1:89320001-95680000;1:89320001-95760000	ENCFF075QYD:ENCFF248DGB:ENCFF336WPU:ENCFF437EBV:ENCFF471EYL:ENCFF558RGV:ENCFF768YZZ:ENCFF898HOT	0.31	0.305																1.86	0.801492	-1.34543	-0.732314	0.221576	2.73438											0.00011548	0.48908			NA
1_89330193_89330194__1	1	89330193	89330194	INS	split	p22.2	GTF2B		NM_001514	89318315	89357250	1	0	0	no	7	intron2-intron2	CDS	396	3'	89330193	89330194																												1:89320001-109680000;1:89320001-111160000;1:89320001-114400000;1:89320001-118520000;1:89320001-120840000;1:89320001-90040000;1:89320001-90120000;1:89320001-90520000;1:89320001-90560000;1:89320001-90600000;1:89320001-91880000;1:89320001-95680000;1:89320001-95760000	ENCFF075QYD:ENCFF248DGB:ENCFF336WPU:ENCFF437EBV:ENCFF471EYL:ENCFF558RGV:ENCFF768YZZ:ENCFF898HOT																		1.86	0.801492	-1.34543	-0.732314	0.221576	2.73438										5	0.00011548	0.48908			full=NA
1_90074464_90074465__1	1	90074464	90074465	INS	full	p22.2		0																																										1:90040001-90560000;1:90040001-90600000	ENCFF136AUY:ENCFF274VJU:ENCFF306YQN:ENCFF310FEU:ENCFF444XGA:ENCFF451MCF:ENCFF477VVJ:ENCFF588KUZ:ENCFF654GDV:ENCFF701HCM:ENCFF996RJN	0.395	0.395	1:90074563-90076396	MER52D	1:90074563-90076396	MER52D																																NA
1_90930998_90930999__1	1	90930998	90930999	INS	full	p22.2		0																																												0.44	0.44	1:90930755-90930978;1:90930978-90931146	MER20;L2c	1:90930755-90930978;1:90930978-90931146	MER20;L2c																																NA
1_92351752_92351753__1	1	92351752	92351753	INS	full	p22.1	TGFBR3	1															GLMN (HI=3/morbid/RE=GH_Promoter/Enhancer);HFM1 (morbid/RE=GH_Promoter/Enhancer);RPL5 (morbid/RE=GH_Promoter/Enhancer);ZNF644 (morbid/RE=GH_Promoter/Enhancer)																													0.725	0.73	1:92351849-92351902	C-rich	1:92351849-92351902	C-rich												19.61	-0.742006	-1.66287	-1.31347	-0.466441	0.553999											0.0030577	0.011055			NA
1_92351752_92351753__1	1	92351752	92351753	INS	split	p22.1	TGFBR3		NM_001195684	92145899	92371559	1	0	0	no	18	intron2-intron2	5'UTR	13440	5'	92351752	92351753																																															19.61	-0.742006	-1.66287	-1.31347	-0.466441	0.553999										2	0.0030577	0.011055			full=NA
1_93041244_93041245__1	1	93041244	93041245	INS	full	p22.1	EVI5	1															GFI1 (morbid/RE=GH_Enhancer)																													0.49	0.485	1:93041116-93041425	AluSz	1:93041116-93041425	AluSz													0.257173	0.992618	0.818856	0.424771	-0.225052											1.9654e-11	2.3307e-06			NA
1_93041244_93041245__1	1	93041244	93041245	INS	split	p22.1	EVI5		NM_001350197	92974252	93250665	1	0	0	no	20	intron18-intron18	CDS	11950	3'	93041244	93041245																																															14	0.257173	0.992618	0.818856	0.424771	-0.225052										4	1.9654e-11	2.3307e-06			full=NA
1_93230790_93230791__1	1	93230790	93230791	INS	full	p22.1	EVI5	1																																										1:93200001-94440000;1:93200001-95760000	ENCFF451MCF:ENCFF654GDV	0.39	0.395	1:93230776-93230910	FLAM_C	1:93230776-93230910	FLAM_C													0.257173	0.992618	0.818856	0.424771	-0.225052											1.9654e-11	2.3307e-06			NA
1_93230790_93230791__1	1	93230790	93230791	INS	split	p22.1	EVI5		NM_001350197	92974252	93250665	1	0	0	no	20	intron1-intron1	5'UTR	19601	5'	93230790	93230791																												1:93200001-94440000;1:93200001-95760000	ENCFF451MCF:ENCFF654GDV																		14	0.257173	0.992618	0.818856	0.424771	-0.225052										4	1.9654e-11	2.3307e-06			full=NA
1_93439899_93439900__1	1	93439899	93439900	INS	full	p22.1		0															RPL5 (morbid/RE=GH_Enhancer)																											1:93400001-94440000;1:93400001-95680000	ENCFF558RGV:ENCFF676WJO:ENCFF898HOT:ENCFF938WXQ	0.39	0.385	1:93439843-93440184	AluSg	1:93439843-93440184	AluSg																																NA
1_99449698_99449699__1	1	99449698	99449699	INS	full	p21.3	PLPPR5	1																																												0.45	0.45	1:99449752-99450565	MER31-int	1:99449752-99450565	MER31-int																																NA
1_99449698_99449699__1	1	99449698	99449699	INS	split	p21.3	PLPPR5		NM_001010861	99355800	99470417	1	0	0	no	6	intron1-intron1	CDS	20291	5'	99449698	99449699																																																																			full=NA
1_100278753_100278754__1	1	100278753	100278754	INS	full	p21.2		0																																										1:100240001-100920000;1:100240001-100960000;1:100240001-101000000;1:100240001-101400000;1:100240001-101440000;1:100240001-101920000;1:100240001-101960000;1:100240001-104200000	ENCFF066NYU:ENCFF274VJU:ENCFF306YQN:ENCFF373MCF:ENCFF444XGA:ENCFF471EYL:ENCFF477VVJ:ENCFF558RGV:ENCFF588KUZ:ENCFF633ORE:ENCFF768YZZ:ENCFF784LMI:ENCFF879NDS:ENCFF898HOT	0.525	0.52	1:100278565-100278986	LTR33	1:100278565-100278986	LTR33																																NA
1_103594480_103594481__1	1	103594480	103594481	INS	full	p21.1		0															COL11A1 (morbid/RE=GH_Enhancer);RNPC3 (morbid/RE=GH_Enhancer)																											1:103560001-106440000	ENCFF996RJN	0.425	0.42	1:103593739-103594413;1:103594493-103594675	L1PA13;L1PA13	1:103593739-103594413;1:103594493-103594675	L1PA13;L1PA13																																NA
1_106366193_106366194__1	1	106366193	106366194	INS	full	p21.1		0																																										1:106360001-107000000;1:106360001-107240000;1:106360001-107720000;1:106360001-107800000	ENCFF373MCF:ENCFF558RGV:ENCFF569KNS:ENCFF898HOT	0.375	0.37	1:106363684-106366126;1:106366140-106366285	L1PA3;FLAM_C	1:106363684-106366126;1:106366140-106366285	L1PA3;FLAM_C																																NA
1_107125989_107125990__1	1	107125989	107125990	INS	full	p21.1		0																																										1:107120001-107240000	ENCFF633ORE	0.295	0.295	1:107125801-107126033	MIR	1:107125801-107126033	MIR																																NA
1_108346673_108346674__1	1	108346673	108346674	INS	full	p13.3	VAV3	1																																										1:108320001-108960000;1:108320001-109040000;1:108320001-109200000	ENCFF066NYU:ENCFF274VJU:ENCFF451MCF:ENCFF558RGV:ENCFF588KUZ:ENCFF654GDV:ENCFF784LMI:ENCFF898HOT	0.325	0.325	1:108344469-108349135	L1MA4	1:108344469-108349135	L1MA4												5.95	-0.0798709	-1.56603	-1.10317	-1.26347	0.0307627											8.4532e-14	0.020059			NA
1_108346673_108346674__1	1	108346673	108346674	INS	split	p13.3	VAV3		NM_006113	108113782	108507802	1	0	0	no	27	intron2-intron2	CDS	24559	3'	108346673	108346674																												1:108320001-108960000;1:108320001-109040000;1:108320001-109200000	ENCFF066NYU:ENCFF274VJU:ENCFF451MCF:ENCFF558RGV:ENCFF588KUZ:ENCFF654GDV:ENCFF784LMI:ENCFF898HOT																		5.95	-0.0798709	-1.56603	-1.10317	-1.26347	0.0307627										3	8.4532e-14	0.020059			full=NA
1_109318173_109318174__1	1	109318173	109318174	INS	full	p13.3	STXBP3	1																																												0.405	0.405	1:109317908-109318379	L1MA3	1:109317908-109318379	L1MA3												13.45	1.17711	0.0989161	0.551401	0.719211	1.5758											5.1597e-05	7.3966e-06			NA
1_109318173_109318174__1	1	109318173	109318174	INS	split	p13.3	STXBP3		NM_007269	109289295	109352141	1	0	0	no	19	intron7-intron7	CDS	780	3'	109318173	109318174																																															13.45	1.17711	0.0989161	0.551401	0.719211	1.5758										3	5.1597e-05	7.3966e-06			full=NA
1_109641308_109641309__1	1	109641308	109641309	INS	full	p13.3		0																																										1:109640001-110040000;1:109640001-110720000;1:109640001-111160000	ENCFF032FMN:ENCFF558RGV:ENCFF569KNS:ENCFF898HOT:ENCFF935GWA	0.46	0.46	1:109641140-109641283;1:109641287-109641318	AluJb;(CATA)n	1:109641140-109641283;1:109641287-109641318	AluJb;(CATA)n																																NA
1_112086249_112086250__1	1	112086249	112086250	INS	full	p13.2	RAP1A;TMIGD3	2																																												0.475	0.48	1:112086222-112086363	GA-rich	1:112086222-112086363	GA-rich												3.22	0.582253	0.868831	1.02373	1.24796	2.28842											0.62227	0.93419			NA
1_112086249_112086250__1	1	112086249	112086250	INS	split	p13.2	RAP1A		NM_001370216	112084630	112259317	1	0	0	no	8	intron1-intron1	5'UTR	1118	5'	112086249	112086250																																															3.22	0.582253	0.868831	1.02373	1.24796	2.28842										2	0.62227	0.93419			full=NA
1_112086249_112086250__1	1	112086249	112086250	INS	split	p13.2	TMIGD3		NM_001081976	112025969	112106625	1	0	0	no	6	intron1-intron1	CDS	20217	5'	112086249	112086250																																																																			full=NA
1_113322576_113322577__1	1	113322576	113322577	INS	full	p13.2		0																																												0.49	0.49	1:113322184-113322500	L2c	1:113322184-113322500	L2c																																NA
1_114098682_114098683__1	1	114098682	114098683	INS	full	p13.2	MAGI3	1																																												0.25	0.25	1:114098533-114098974	L1MC	1:114098533-114098974	L1MC												26.28	0.262546	1.05181	0.854806	1.13581	0.928056											0.02978	0.57058			NA
1_114098682_114098683__1	1	114098682	114098683	INS	split	p13.2	MAGI3		NM_001142782	113933136	114228545	1	0	0	no	21	intron2-intron2	CDS	6429	5'	114098682	114098683																																															26.28	0.262546	1.05181	0.854806	1.13581	0.928056										1	0.02978	0.57058			full=NA
1_114652130_114652131__1	1	114652130	114652131	INS	full	p13.2	SYT6	1																																												0.43	0.43	1:114652011-114652272	MIRb	1:114652011-114652272	MIRb												27.98	0.0935632	0.555718	0.485863	0.361719	0.162982											0.0081153	0.032846			NA
1_114652130_114652131__1	1	114652130	114652131	INS	split	p13.2	SYT6		NM_205848	114631913	114695062	1	0	0	no	8	intron3-intron3	CDS	5787	3'	114652130	114652131																																															27.98	0.0935632	0.555718	0.485863	0.361719	0.162982										4	0.0081153	0.032846			full=NA
1_115601887_115601888__1	1	115601887	115601888	INS	full	p13.2	TSPAN2	1																																										1:115600001-116960000;1:115600001-118560000;1:115600001-120760000	ENCFF531PAV:ENCFF931RKD	0.39	0.395	1:115601712-115601909	L1PB1	1:115601712-115601909	L1PB1												29.75	-0.684192	0.0355567	-0.238714	-0.281106	-0.279394											2.3496e-05	0.00010059			NA
1_115601887_115601888__1	1	115601887	115601888	INS	split	p13.2	TSPAN2		NM_001308315	115590632	115632121	1	0	0	no	7	intron3-intron3	CDS	285	3'	115601887	115601888																												1:115600001-116960000;1:115600001-118560000;1:115600001-120760000	ENCFF531PAV:ENCFF931RKD																		29.75	-0.684192	0.0355567	-0.238714	-0.281106	-0.279394										6	2.3496e-05	0.00010059			full=NA
1_116593153_116593154__1	1	116593153	116593154	INS	full	p13.1	SLC22A15	1																																										1:116560001-117120000;1:116560001-117160000	ENCFF032FMN:ENCFF066NYU:ENCFF075QYD:ENCFF274VJU:ENCFF437EBV:ENCFF471EYL:ENCFF588KUZ:ENCFF768YZZ:ENCFF784LMI:ENCFF935GWA	0.35	0.35	1:116590385-116594339	L1PB1	1:116590385-116594339	L1PB1												48.36	-0.061164	0.193918	0.138678	0.881372	0.488597											2.516e-09	8.6599e-06			NA
1_116593153_116593154__1	1	116593153	116593154	INS	split	p13.1	SLC22A15		NM_018420	116519133	116612675	1	0	0	no	12	intron8-intron8	CDS	12228	3'	116593153	116593154																												1:116560001-117120000;1:116560001-117160000	ENCFF032FMN:ENCFF066NYU:ENCFF075QYD:ENCFF274VJU:ENCFF437EBV:ENCFF471EYL:ENCFF588KUZ:ENCFF768YZZ:ENCFF784LMI:ENCFF935GWA																		48.36	-0.061164	0.193918	0.138678	0.881372	0.488597										5	2.516e-09	8.6599e-06			full=NA
1_118623305_118623306__1	1	118623305	118623306	INS	full	p12	SPAG17	1																																										1:118600001-119600000;1:118600001-120040000;1:118600001-120080000;1:118600001-120840000	ENCFF136AUY:ENCFF310FEU:ENCFF633ORE:ENCFF701HCM:ENCFF996RJN	0.395	0.39	1:118623109-118623220;1:118623359-118623402	L2;L2b	1:118623109-118623220;1:118623359-118623402	L2;L2b												66.71	-0.469057	-1.61626	-1.13232	0.349205	-2.37623					616554				yes		1.1892e-24	9.3477e-16			NA
1_118623305_118623306__1	1	118623305	118623306	INS	split	p12	SPAG17		NM_206996	118496215	118727851	1	0	0	no	49	intron15-intron15	CDS	417	5'	118623305	118623306																												1:118600001-119600000;1:118600001-120040000;1:118600001-120080000;1:118600001-120840000	ENCFF136AUY:ENCFF310FEU:ENCFF633ORE:ENCFF701HCM:ENCFF996RJN																		66.71	-0.469057	-1.61626	-1.13232	0.349205	-2.37623	male infertility with azoospermia or oligozoospermia due to single gene mutation;non-syndromic male infertility due to sperm motility disorder	AR	Moderate;Supportive	28548327[PMID];32719396	616554	?Spermatogenic failure 55, 619380 (3) AR	AR		yes	3	1.1892e-24	9.3477e-16			full=NA
1_119072697_119072698__1	1	119072697	119072698	INS	full	p12		0																																												0.26	0.265	1:119072333-119072986	L1ME2	1:119072333-119072986	L1ME2																																NA
1_119969770_119969771__1	1	119969770	119969771	INS	full	p12		0																																												0.395	0.395	1:119966767-119971389	PRIMA4-int	1:119966767-119971389	PRIMA4-int																																NA
1_120109777_120109778__1	1	120109777	120109778	INS	full	p12	HSD3BP4	1															PHGDH (morbid/RE=GH_Enhancer)															gnomAD-SV_v2.1_DUP_1_2116	1:120096354-120129484	0.0116	gnomAD-SV_v2.1_DEL_1_7568	1:120104849-120113000	0.0305							1:120080001-120360000	ENCFF032FMN:ENCFF935GWA	0.44	0.44	1:120109758-120110060	AluJb	1:120109758-120110060	AluJb			1:120098576-120130855	1:120098576-120130855																												NA
1_120109777_120109778__1	1	120109777	120109778	INS	split	p12	HSD3BP4		NR_033781	120106502	120115199	1	0	0	no	1	exon1-exon1	UTR	5421	5'	120109777	120109778																gnomAD-SV_v2.1_DUP_1_2116	1:120096354-120129484	0.0116	gnomAD-SV_v2.1_DEL_1_7568	1:120104849-120113000	0.0305							1:120080001-120360000	ENCFF032FMN:ENCFF935GWA																																						full=NA
1_146635338_146635339__1	1	146635338	146635339	INS	full	q21.1	NBPF19;PRKAB2	2																																										1:146600001-146720000;1:146600001-146760000	ENCFF274VJU:ENCFF471EYL:ENCFF588KUZ:ENCFF768YZZ	0.36	0.36	1:146634681-146635438	L1MB7	1:146634681-146635438	L1MB7												21.19	-2.62354	-2.53125	-2.47163	-0.418773	1.56236											0.72559	0.76711			NA
1_146635338_146635339__1	1	146635338	146635339	INS	split	q21.1	NBPF19		NM_001351365	146032541	148346791	1	0	0	no	95	intron72-intron72	CDS	51697	3'	146635338	146635339																												1:146600001-146720000;1:146600001-146760000	ENCFF274VJU:ENCFF471EYL:ENCFF588KUZ:ENCFF768YZZ																																						full=NA
1_146635338_146635339__1	1	146635338	146635339	INS	split	q21.1	PRKAB2		NM_005399	146626684	146644049	1	0	0	no	8	intron5-intron5	CDS	1186	3'	146635338	146635339																												1:146600001-146720000;1:146600001-146760000	ENCFF274VJU:ENCFF471EYL:ENCFF588KUZ:ENCFF768YZZ																		21.19	-2.62354	-2.53125	-2.47163	-0.418773	1.56236										2	0.72559	0.76711			full=NA
1_150990089_150990090__1	1	150990089	150990090	INS	full	q21.3	PRUNE1	1																																												0.515	0.515	1:150989946-150990234	AluJb	1:150989946-150990234	AluJb																						617413			yes							NA
1_150990089_150990090__1	1	150990089	150990090	INS	split	q21.3	PRUNE1		NM_001303229	150980924	151008189	1	0	0	no	7	intron1-intron1	5'UTR	197	3'	150990089	150990090																																																					neurodevelopmental disorder with microcephaly, hypotonia, and variable brain anomalies	AR	Strong	26539891;28334956	617413	Neurodevelopmental disorder with microcephaly, hypotonia, and variable brain anomalies, 617481 (3) AR	AR	yes							full=NA
1_151105254_151105255__1	1	151105254	151105255	INS	full	q21.3	SEMA6C	1																																										1:151080001-152040000	ENCFF136AUY:ENCFF310FEU	0.805	0.81	1:151105226-151105269	G-rich	1:151105226-151105269	G-rich												57.23	0.949589	-0.23836	0.172883	1.4314	2.18097											1.238e-06	5.6531e-05			NA
1_151105254_151105255__1	1	151105254	151105255	INS	split	q21.3	SEMA6C		NM_001178061	151104162	151119107	1	1	0	yes	20	exon20-exon20	CDS	738	3'	151105254	151105255																												1:151080001-152040000	ENCFF136AUY:ENCFF310FEU																		57.23	0.949589	-0.23836	0.172883	1.4314	2.18097										3	1.238e-06	5.6531e-05			full=NA
1_151951583_151951584__1	1	151951583	151951584	INS	full	q21.3		0															POGZ (HI=3/morbid/RE=EA_enhancer)																											1:151920001-152560000;1:151920001-153400000;1:151920001-155160000;1:151920001-157080000;1:151920001-157120000	ENCFF075QYD:ENCFF437EBV:ENCFF558RGV:ENCFF898HOT	0.47	0.47	1:151951579-151951652	(TC)n	1:151951579-151951652	(TC)n																																NA
1_152608869_152608870__1	1	152608869	152608870	INS	full	q21.3		0																																												0.525	0.52	1:152608701-152609006	AluSz	1:152608701-152609006	AluSz																																NA
1_156037022_156037023__1	1	156037022	156037023	INS	full	q22	RAB25	1															LAMTOR2 (morbid/RE=EA_enhancer);LMNA (morbid/RE=EA_enhancer);RIT1 (morbid/RE=EA_enhancer);SEMA4A (morbid/RE=EA_enhancer)																													0.47	0.465	1:156036745-156037048	AluSg	1:156036745-156037048	AluSg												37.64	1.52338	1.24501	1.59771	-0.388902	0.351902											1.1227e-07	9.3108e-06			NA
1_156037022_156037023__1	1	156037022	156037023	INS	split	q22	RAB25		NM_020387	156030950	156040295	1	0	0	no	5	intron2-intron2	CDS	1037	3'	156037022	156037023																																															37.64	1.52338	1.24501	1.59771	-0.388902	0.351902										8	1.1227e-07	9.3108e-06			full=NA
1_158218115_158218116__1	1	158218115	158218116	INS	full	q23.1		0																																										1:158200001-159080000;1:158200001-159120000;1:158200001-159160000	ENCFF032FMN:ENCFF373MCF:ENCFF451MCF:ENCFF477VVJ:ENCFF569KNS:ENCFF654GDV:ENCFF935GWA	0.49	0.49																																				NA
1_158936984_158936985__1	1	158936984	158936985	INS	full	q23.1	PYHIN1	1																																												0.355	0.355	1:158931203-158938853	L1PA15	1:158931203-158938853	L1PA15												99.01	-0.291468	0.266906	0.0962747	0.745389	-0.720301											7.7771e-10	0.00091707			NA
1_158936984_158936985__1	1	158936984	158936985	INS	split	q23.1	PYHIN1		NM_152501	158901341	158946849	1	0	0	no	9	intron7-intron7	CDS	6451	3'	158936984	158936985																																															99.01	-0.291468	0.266906	0.0962747	0.745389	-0.720301										6	7.7771e-10	0.00091707			full=NA
1_162431014_162431015__1	1	162431014	162431015	INS	full	q23.3		0																																										1:162400001-162880000	ENCFF032FMN:ENCFF935GWA	0.57	0.57	1:162430923-162431238	AluY	1:162430923-162431238	AluY																																NA
1_162549793_162549794__1	1	162549793	162549794	INS	full	q23.3	UAP1	1																																												0.535	0.53	1:162549645-162549956	AluSz	1:162549645-162549956	AluSz												42.15	0.553197	0.873306	0.91045	-1.44424	1.65909											0.023389	0.90808			NA
1_162549793_162549794__1	1	162549793	162549794	INS	split	q23.3	UAP1		NM_001324115	162531229	162569633	1	0	0	no	11	intron5-intron5	CDS	400	5'	162549793	162549794																																															42.15	0.553197	0.873306	0.91045	-1.44424	1.65909										2	0.023389	0.90808			full=NA
1_162571031_162571032__1	1	162571031	162571032	INS	full	q23.3		0																																												0.29	0.29																																				NA
1_165356759_165356760__1	1	165356759	165356760	INS	full	q23.3		0																																												0.425	0.42	1:165356776-165356801	(TG)n	1:165356776-165356801	(TG)n																																NA
1_166137184_166137185__1	1	166137184	166137185	INS	full	q24.1		0																																												0.43	0.43	1:166137202-166137282;1:166137248-166137385	L2b;L2c	1:166137202-166137282;1:166137248-166137385	L2b;L2c																																NA
1_173603997_173603998__1	1	173603997	173603998	INS	full	q25.1	ANKRD45	1																																												0.405	0.4	1:173603879-173603962	L2c	1:173603879-173603962	L2c												69.86	0.783163	1.00652	1.20714	0.422439	-0.211408											0.00058172	0.019887			NA
1_173603997_173603998__1	1	173603997	173603998	INS	split	q25.1	ANKRD45		NM_198493	173577474	173638990	1	0	0	no	6	intron3-intron3	CDS	7699	3'	173603997	173603998																																															69.86	0.783163	1.00652	1.20714	0.422439	-0.211408										5	0.00058172	0.019887			full=NA
1_174008098_174008099__1	1	174008098	174008099	INS	full	q25.1		0																																												0.445	0.445	1:174007982-174008107;1:174008107-174008351	AluSz;MIR	1:174007982-174008107;1:174008107-174008351	AluSz;MIR																																NA
1_174707781_174707782__1	1	174707781	174707782	INS	full	q25.1	RABGAP1L	1																																												0.37	0.365	1:174707658-174707726;1:174707749-174707869	MER5A;MIR3	1:174707658-174707726;1:174707749-174707869	MER5A;MIR3												10.61	-1.75188	-0.236694	-0.808658	-0.589154	1.04325											0.00010938	0.089173			NA
1_174707781_174707782__1	1	174707781	174707782	INS	split	q25.1	RABGAP1L		NM_014857	174128551	174927327	1	0	0	no	21	intron17-intron17	CDS	13668	3'	174707781	174707782																																															10.61	-1.75188	-0.236694	-0.808658	-0.589154	1.04325										2	0.00010938	0.089173			full=NA
1_175009235_175009236__1	1	175009235	175009236	INS	full	q25.1		0																																										1:175000001-175880000;1:175000001-176240000;1:175000001-176280000;1:175000001-176320000;1:175000001-176360000;1:175000001-176400000;1:175000001-176880000;1:175000001-177880000;1:175000001-177960000;1:175000001-182880000;1:175000001-186360000;1:175000001-213320000;1:175000001-213360000;1:175000001-218480000	ENCFF075QYD:ENCFF136AUY:ENCFF248DGB:ENCFF274VJU:ENCFF310FEU:ENCFF336WPU:ENCFF373MCF:ENCFF437EBV:ENCFF444XGA:ENCFF471EYL:ENCFF588KUZ:ENCFF633ORE:ENCFF701HCM:ENCFF768YZZ:ENCFF879NDS:ENCFF996RJN	0.455	0.455	1:175008983-175009170	L2c	1:175008983-175009170	L2c																																NA
1_176752740_176752741__1	1	176752740	176752741	INS	full	q25.2	PAPPA2	1																																												0.425	0.43	1:176752536-176752759	UCON29	1:176752536-176752759	UCON29												46.27	-0.12136	1.45343	0.877118	0.443411	0.299864					619485			yes			7.7879e-08	0.0012501			NA
1_176752740_176752741__1	1	176752740	176752741	INS	split	q25.2	PAPPA2		NM_020318	176432310	176814737	1	0	0	no	23	intron17-intron17	CDS	6203	3'	176752740	176752741																																															46.27	-0.12136	1.45343	0.877118	0.443411	0.299864					619485	Short stature, Dauber-Argente type, 619489 (3) AR	AR	yes		2	7.7879e-08	0.0012501			full=NA
1_179145232_179145233__1	1	179145232	179145233	INS	full	q25.2	ABL2	1																																										1:179120001-179720000;1:179120001-179840000;1:179120001-179880000;1:179120001-180440000	ENCFF066NYU:ENCFF471EYL:ENCFF558RGV:ENCFF768YZZ:ENCFF784LMI:ENCFF898HOT	0.515	0.51	1:179144976-179145289	AluSz	1:179144976-179145289	AluSz												24.57	0.312085	1.09698	0.971116	-1.08773	1.88712											3.6365e-07	0.0097026			NA
1_179145232_179145233__1	1	179145232	179145233	INS	split	q25.2	ABL2		NM_001168236	179068464	179198812	1	0	0	no	11	intron1-intron1	CDS	44616	3'	179145232	179145233																												1:179120001-179720000;1:179120001-179840000;1:179120001-179880000;1:179120001-180440000	ENCFF066NYU:ENCFF471EYL:ENCFF558RGV:ENCFF768YZZ:ENCFF784LMI:ENCFF898HOT																		24.57	0.312085	1.09698	0.971116	-1.08773	1.88712										2	3.6365e-07	0.0097026			full=NA
1_179254269_179254270__1	1	179254269	179254270	INS	full	q25.2		0																																												0.5	0.5	1:179254037-179254254;1:179254254-179254531	L1MC1;AluSz	1:179254037-179254254;1:179254254-179254531	L1MC1;AluSz																																NA
1_179401346_179401347__1	1	179401346	179401347	INS	full	q25.2	AXDND1	1																																												0.335	0.335																75.2	-0.450326	-0.910014	-0.724708	-0.398505	-2.16493											4.3137e-26	1.8035e-15			NA
1_179401346_179401347__1	1	179401346	179401347	INS	split	q25.2	AXDND1		NM_144696	179335105	179523870	1	0	0	no	26	intron14-intron14	CDS	54	3'	179401346	179401347																																															75.2	-0.450326	-0.910014	-0.724708	-0.398505	-2.16493										5	4.3137e-26	1.8035e-15			full=NA
1_180870903_180870904__1	1	180870903	180870904	INS	full	q25.3		0																																										1:180840001-181240000	ENCFF531PAV:ENCFF931RKD	0.59	0.59																																				NA
1_182190622_182190623__1	1	182190622	182190623	INS	full	q25.3	LINC01344	1																																												0.405	0.405	1:182190216-182194507	L1PA7	1:182190216-182194507	L1PA7																																NA
1_182190622_182190623__1	1	182190622	182190623	INS	split	q25.3	LINC01344		NR_104175	182173079	182283196	1	0	0	no	3	intron2-intron2	UTR	17382	3'	182190622	182190623																																																																			full=NA
1_184584766_184584767__1	1	184584766	184584767	INS	full	q25.3	C1orf21	1															EDEM3 (morbid/RE=GH_Enhancer)																													0.51	0.51																11.06	0.540203	-0.152571	0.146584	-0.328517	0.929289											0.89204	0.81912			NA
1_184584766_184584767__1	1	184584766	184584767	INS	split	q25.3	C1orf21		NM_030806	184356162	184598153	1	0	0	no	6	intron5-intron5	CDS	3884	3'	184584766	184584767																																															11.06	0.540203	-0.152571	0.146584	-0.328517	0.929289										1	0.89204	0.81912			full=NA
1_187697327_187697328__1	1	187697327	187697328	INS	full	q31.1		0																																												0.265	0.265	1:187696975-187697519	L1MB3	1:187696975-187697519	L1MB3																																NA
1_189705865_189705866__1	1	189705865	189705866	INS	full	q31.1		0																																										1:189680001-190480000	ENCFF066NYU:ENCFF784LMI	0.365	0.365																																				NA
1_189852826_189852827__1	1	189852826	189852827	INS	full	q31.1		0																																												0.165	0.17	1:189852900-189853194	L1ME3C	1:189852900-189853194	L1ME3C																																NA
1_194219583_194219584__1	1	194219583	194219584	INS	full	q31.3		0																																										1:194200001-195920000	ENCFF032FMN:ENCFF935GWA	0.43	0.435	1:194219445-194219820	THE1C	1:194219445-194219820	THE1C																																NA
1_194744056_194744057__1	1	194744056	194744057	INS	full	q31.3		0																																												0.39	0.395	1:194743895-194743972	MLT1A0	1:194743895-194743972	MLT1A0																																NA
1_196685369_196685370__1	1	196685369	196685370	INS	full	q31.3	CFH	1																																										1:196680001-197360000;1:196680001-197400000;1:196680001-197440000	ENCFF274VJU:ENCFF451MCF:ENCFF558RGV:ENCFF588KUZ:ENCFF654GDV:ENCFF676WJO:ENCFF701HCM:ENCFF898HOT:ENCFF938WXQ:ENCFF996RJN	0.33	0.335																73.44				-0.923931	0.479336					134370			yes	yes		0.86061	0.99963			NA
1_196685369_196685370__1	1	196685369	196685370	INS	split	q31.3	CFH		NM_000186	196621172	196716634	1	0	0	no	22	intron11-intron11	CDS	470	5'	196685369	196685370																												1:196680001-197360000;1:196680001-197400000;1:196680001-197440000	ENCFF274VJU:ENCFF451MCF:ENCFF558RGV:ENCFF588KUZ:ENCFF654GDV:ENCFF676WJO:ENCFF701HCM:ENCFF898HOT:ENCFF938WXQ:ENCFF996RJN																		73.44				-0.923931	0.479336	Doyne honeycomb retinal dystrophy;dense deposit disease	AD;AR	Supportive	18252232[PMID];22388616[PMID]_20301598[PMID]	134370	Basal laminar drusen, 126700 (3) AD;Complement factor H deficiency, 609814 (3) AR,AD;(Hemolytic uremic syndrome, atypical, susceptibility to, 1), 235400 (3) AR,AD;(Macular degeneration, age-related, 4), 610698 (3)	AD;AR,AD	yes	yes	1	0.86061	0.99963			full=NA
1_198590018_198590019__1	1	198590018	198590019	INS	full	q31.3		0															PTPRC (morbid/RE=EA_enhancer+GH_Promoter/Enhancer)																													0.38	0.38																																				NA
1_201586436_201586437__1	1	201586436	201586437	INS	full	q32.1		0																																												0.47	0.47	1:201586326-201586373;1:201586375-201586408	(TC)n;(CA)n	1:201586326-201586373;1:201586375-201586408	(TC)n;(CA)n																																NA
1_202403759_202403760__1	1	202403759	202403760	INS	full	q32.1	PPP1R12B	1																																												0.34	0.34																35.31	-2.62354	-0.608861	-1.53346	0.733549	0.677157											0.00012038	0.12445			NA
1_202403759_202403760__1	1	202403759	202403760	INS	split	q32.1	PPP1R12B		NM_001331029	202317826	202561830	1	0	0	no	25	intron8-intron8	CDS	23	3'	202403759	202403760																																															35.31	-2.62354	-0.608861	-1.53346	0.733549	0.677157										2	0.00012038	0.12445			full=NA
1_202644039_202644040__1	1	202644039	202644040	INS	full	q32.1	SYT2	1																																												0.55	0.55	1:202643754-202644244	L2a	1:202643754-202644244	L2a												25.75	-0.0125765	0.83051	0.582003	0.414881	2.24281					600104			yes			0.98133	0.88781			NA
1_202644039_202644040__1	1	202644039	202644040	INS	split	q32.1	SYT2		NM_177402	202559724	202679582	1	0	0	no	9	intron1-intron1	5'UTR	35345	5'	202644039	202644040																																															25.75	-0.0125765	0.83051	0.582003	0.414881	2.24281	congenital myasthenic syndrome 7;presynaptic congenital myasthenic syndrome	AD;AR	Moderate;Strong;Supportive	25192047;25192047[PMID];30533528;32250532;32776697	600104	Myasthenic syndrome, congenital, 7A, presynaptic, and distal motor neuropathy, AD, 616040 (3) AD;Myasthenic syndrome, congenital, 7B, presynaptic, AR, 619461 (3) AR	AD;AR	yes		1	0.98133	0.88781			full=NA
1_203286666_203286667__1	1	203286666	203286667	INS	full	q32.1		0															KDM5B (morbid/RE=GH_Enhancer)																													0.47	0.475																																				NA
1_204219020_204219021__1	1	204219020	204219021	INS	full	q32.1	PLEKHA6	1															PPP1R15B (morbid/RE=EA_enhancer);SNRPE (morbid/RE=EA_enhancer)																													0.515	0.515																31.36	0.319822	0.457611	0.485234	0.123825	-1.0269											0.013746	0.98197			NA
1_204219020_204219021__1	1	204219020	204219021	INS	split	q32.1	PLEKHA6		NM_014935	204187980	204329057	1	0	0	no	23	intron10-intron10	CDS	628	3'	204219020	204219021																																															31.36	0.319822	0.457611	0.485234	0.123825	-1.0269	schizophrenia		No Known Disease Relationship	24463507;24576533						2	0.013746	0.98197			full=NA
1_204577024_204577025__1	1	204577024	204577025	INS	full	q32.1		0																																												0.495	0.495	1:204576902-204577142	L3	1:204576902-204577142	L3																																NA
1_205151308_205151309__1	1	205151308	205151309	INS	full	q32.1	DSTYK	1																																												0.495	0.5	1:205151246-205151555	AluJb	1:205151246-205151555	AluJb												25.96	0.23284	0.366183	0.397402	0.529531	1.77368					612666			yes			0.51262	0.14729			NA
1_205151308_205151309__1	1	205151308	205151309	INS	split	q32.1	DSTYK		NM_015375	205111632	205180830	1	0	0	no	13	intron2-intron2	CDS	5236	5'	205151308	205151309																																															25.96	0.23284	0.366183	0.397402	0.529531	1.77368	congenital anomalies of kidney and urinary tract 1;hereditary spastic paraplegia 23;renal agenesis, unilateral	AD;AR	Definitive;Limited;Supportive	23862974;23862974[PMID]_17273976[PMID];25400726;28157540[PMID];28566479;28618409;32164334	612666	Congenital anomalies of kidney and urinary tract 1, 610805 (3) AD;Spastic paraplegia 23, 270750 (3) AR	AD;AR	yes		1	0.51262	0.14729			full=NA
1_208934561_208934562__1	1	208934561	208934562	INS	full	q32.2		0																																												0.465	0.465																																				NA
1_211604852_211604853__1	1	211604852	211604853	INS	full	q32.3	LINC00467	1																																												0.315	0.31																																				NA
1_211604852_211604853__1	1	211604852	211604853	INS	split	q32.3	LINC00467		NR_026761	211556096	211605877	1	0	0	no	6	intron5-intron5	UTR	807	3'	211604852	211604853																																																																			full=NA
1_212625270_212625271__1	1	212625270	212625271	INS	full	q32.3		0																																										1:212600001-213360000;1:212600001-213400000	ENCFF531PAV:ENCFF701HCM:ENCFF931RKD:ENCFF996RJN	0.535	0.535	1:212624996-212625206	MIRb	1:212624996-212625206	MIRb																																NA
1_213680956_213680957__1	1	213680956	213680957	INS	full	q32.3		0																																												0.44	0.44																																				NA
1_213870414_213870415__1	1	213870414	213870415	INS	full	q32.3		0																																												0.45	0.445	1:213870074-213870585	MER21B	1:213870074-213870585	MER21B																																NA
1_214764457_214764458__1	1	214764457	214764458	INS	full	q41		0																																										1:214760001-215840000;1:214760001-215880000	ENCFF066NYU:ENCFF444XGA:ENCFF477VVJ:ENCFF784LMI	0.31	0.315	1:214764438-214764585	L1ME2	1:214764438-214764585	L1ME2																																NA
1_217080739_217080740__1	1	217080739	217080740	INS	full	q41	ESRRG	1															USH2A (morbid/RE=GH_Enhancer)																													0.45	0.45																0.52	0.736291	0.226532	0.527055	-0.416018	2.99702											0.071232	0.93661			NA
1_217080739_217080740__1	1	217080739	217080740	INS	split	q41	ESRRG		NM_001243512	216676587	217113015	1	0	0	no	9	intron2-intron2	5'UTR	29263	5'	217080739	217080740																																															0.52	0.736291	0.226532	0.527055	-0.416018	2.99702										2	0.071232	0.93661			full=NA
1_218157555_218157556__1	1	218157555	218157556	INS	full	q41		0																																												0.445	0.44	1:218157456-218157812	THE1B	1:218157456-218157812	THE1B																																NA
1_225913444_225913445__1	1	225913444	225913445	INS	full	q42.12		0																																												0.47	0.465	1:225913241-225913558	AluSx	1:225913241-225913558	AluSx																																NA
1_227124694_227124695__1	1	227124694	227124695	INS	full	q42.13		0																																										1:227120001-227720000;1:227120001-228760000	ENCFF066NYU:ENCFF784LMI	0.36	0.365	1:227124695-227125226	LTR73	1:227124695-227125226	LTR73																																NA
1_230366696_230366697__1	1	230366696	230366697	INS	full	q42.13	GALNT2	1																																												0.48	0.475																43.63	0.589583	0.62866	0.725601	-0.0297744	2.43463					602274			yes			0.0084175	0.88199			NA
1_230366696_230366697__1	1	230366696	230366697	INS	split	q42.13	GALNT2		NM_001291866	230193535	230417868	1	0	0	no	16	intron3-intron3	CDS	5062	3'	230366696	230366697																																															43.63	0.589583	0.62866	0.725601	-0.0297744	2.43463	congenital disorder of glycosylation, type iit	AR	Strong	32293671	602274	Congenital disorder of glycosylation, type IIt, 618885 (3) AR	AR	yes		2	0.0084175	0.88199			full=NA
1_231351732_231351733__1	1	231351732	231351733	INS	full	q42.2	TRIM67	1																																												0.42	0.42	1:231351812-231352007	HAL1-3A_ME	1:231351812-231352007	HAL1-3A_ME												51.85	0.59963	-0.0463229	0.234627	1.96476	2.52776											0.96542	0.67204			NA
1_231351732_231351733__1	1	231351732	231351733	INS	split	q42.2	TRIM67		NM_001004342	231298673	231357310	1	0	0	no	10	exon10-exon10	3'UTR	612	3'	231351732	231351733																																															51.85	0.59963	-0.0463229	0.234627	1.96476	2.52776										1	0.96542	0.67204			full=NA
1_233599640_233599641__1	1	233599640	233599641	INS	full	q42.2		0																																												0.47	0.47	1:233599630-233599699	(CA)n	1:233599630-233599699	(CA)n																																NA
1_235087906_235087907__1	1	235087906	235087907	INS	full	q42.3		0																																												0.255	0.255	1:235087737-235088033	L1ME3B	1:235087737-235088033	L1ME3B																																NA
1_236184209_236184210__1	1	236184209	236184210	INS	full	q42.3	NID1	1															B3GALNT2 (morbid/RE=EA_enhancer);EDARADD (morbid/RE=EA_enhancer);LYST (morbid/RE=EA_enhancer+GH_Enhancer);MTR (morbid/RE=GH_Enhancer);TBCE (morbid/RE=EA_enhancer)																											1:236160001-236800000;1:236160001-236920000;1:236160001-237920000;1:236160001-237960000	ENCFF451MCF:ENCFF558RGV:ENCFF654GDV:ENCFF898HOT	0.495	0.49																34.2	0.940277	-0.646148	-0.175868	0.0216805	0.726566											7.2197e-12	0.00036648			NA
1_236184209_236184210__1	1	236184209	236184210	INS	split	q42.3	NID1		NM_002508	236139131	236228390	1	0	0	no	20	intron9-intron9	CDS	3159	5'	236184209	236184210																												1:236160001-236800000;1:236160001-236920000;1:236160001-237920000;1:236160001-237960000	ENCFF451MCF:ENCFF558RGV:ENCFF654GDV:ENCFF898HOT																		34.2	0.940277	-0.646148	-0.175868	0.0216805	0.726566										3	7.2197e-12	0.00036648			full=NA
1_240723879_240723880__1	1	240723879	240723880	INS	full	q43	GREM2	1																																												0.34	0.345	1:240723706-240723833	L2c	1:240723706-240723833	L2c												19.1				1.6012	2.04895					608832			yes			0.031824	0.081743			NA
1_240723879_240723880__1	1	240723879	240723880	INS	split	q43	GREM2		NM_022469	240652872	240775455	1	0	0	no	2	intron1-intron1	5'UTR	51303	5'	240723879	240723880																																															19.1				1.6012	2.04895					608832	Tooth agenesis, selective, 9, 617275 (3) AD	AD	yes		7	0.031824	0.081743			full=NA
1_241131125_241131126__1	1	241131125	241131126	INS	full	q43	RGS7	1																																												0.33	0.325	1:241131043-241131155	L1ME4a	1:241131043-241131155	L1ME4a												10.93	-0.36747	0.213833	0.0274816	0.395207	2.84269											0.77696	0.78175			NA
1_241131125_241131126__1	1	241131125	241131126	INS	split	q43	RGS7		NM_001374807	240938041	241520258	1	0	0	no	16	intron3-intron3	CDS	31119	3'	241131125	241131126																																															10.93	-0.36747	0.213833	0.0274816	0.395207	2.84269										1	0.77696	0.78175			full=NA
1_241598754_241598755__1	1	241598754	241598755	INS	full	q43		0																																												0.425	0.43	1:241597591-241601521	HERVH-int	1:241597591-241601521	HERVH-int																																NA
1_242744692_242744693__1	1	242744692	242744693	INS	full	q43		0																																												0.39	0.385	1:242744744-242744824	L2c	1:242744744-242744824	L2c																																NA
1_245282097_245282098__1	1	245282097	245282098	INS	full	q44	EFCAB2	1																																										1:245280001-246080000;1:245280001-246160000;1:245280001-246680000;1:245280001-246760000;1:245280001-246800000;1:245280001-246880000	ENCFF032FMN:ENCFF136AUY:ENCFF248DGB:ENCFF310FEU:ENCFF336WPU:ENCFF451MCF:ENCFF558RGV:ENCFF654GDV:ENCFF898HOT:ENCFF935GWA	0.395	0.395	1:245281812-245282144	AluSp	1:245281812-245282144	AluSp												51.4	0.597478	-1.66391	-1.10971	0.251913	-0.097719											5.9198e-07	7.5063e-05			NA
1_245282097_245282098__1	1	245282097	245282098	INS	split	q44	EFCAB2		NM_001143943	245133630	245288530	1	0	0	no	7	intron6-intron6	CDS	3123	3'	245282097	245282098																												1:245280001-246080000;1:245280001-246160000;1:245280001-246680000;1:245280001-246760000;1:245280001-246800000;1:245280001-246880000	ENCFF032FMN:ENCFF136AUY:ENCFF248DGB:ENCFF310FEU:ENCFF336WPU:ENCFF451MCF:ENCFF558RGV:ENCFF654GDV:ENCFF898HOT:ENCFF935GWA																		51.4	0.597478	-1.66391	-1.10971	0.251913	-0.097719										8	5.9198e-07	7.5063e-05			full=NA
1_245653895_245653896__1	1	245653895	245653896	INS	full	q44	KIF26B	1																																												0.495	0.495	1:245653608-245653912	AluSc	1:245653608-245653912	AluSc												31.3	-0.0557348	-1.23597	-0.957752	0.65412	2.29187											0.99999	0.99999			NA
1_245653895_245653896__1	1	245653895	245653896	INS	split	q44	KIF26B		NM_018012	245318286	245872734	1	0	0	no	15	intron4-intron4	CDS	50172	3'	245653895	245653896																																															31.3	-0.0557348	-1.23597	-0.957752	0.65412	2.29187										0	0.99999	0.99999			full=NA
1_247511848_247511849__1	1	247511848	247511849	INS	full	q44	LOC107985115	1																																												0.485	0.48																																				NA
1_247511848_247511849__1	1	247511848	247511849	INS	split	q44	LOC107985115		NR_168396	247495355	247540534	1	0	0	no	3	intron1-intron1	UTR	16065	5'	247511848	247511849																																																																			full=NA
1_247807122_247807123__1	1	247807122	247807123	INS	full	q44		0																																												0.29	0.295	1:247806986-247807057;1:247807074-247807339	(TATG)n;L1ME3F	1:247806986-247807057;1:247807074-247807339	(TATG)n;L1ME3F																																NA
10_5547888_5547889__1	10	5547888	5547889	INS	full	p15.1		0																																										10:5520001-5960000;10:5520001-6040000;10:5520001-6840000	ENCFF032FMN:ENCFF373MCF:ENCFF444XGA:ENCFF569KNS:ENCFF935GWA	0.3	0.3	10:5547810-5548124	L1M5	10:5547810-5548124	L1M5																																NA
10_5932376_5932377__1	10	5932376	5932377	INS	full	p15.1	FBH1	1																																										10:5920001-6560000;10:5920001-6600000;10:5920001-6640000;10:5920001-6760000;10:5920001-7680000	ENCFF075QYD:ENCFF248DGB:ENCFF336WPU:ENCFF373MCF:ENCFF437EBV:ENCFF444XGA:ENCFF879NDS	0.79	0.79	10:5932250-5932282;10:5932390-5932530	GC_rich;G-rich	10:5932250-5932282;10:5932390-5932530	GC_rich;G-rich																																NA
10_5932376_5932377__1	10	5932376	5932377	INS	split	p15.1	FBH1		NM_001258452	5931534	5979558	1	0	0	no	22	intron1-intron1	5'UTR	672	5'	5932376	5932377																												10:5920001-6560000;10:5920001-6600000;10:5920001-6640000;10:5920001-6760000;10:5920001-7680000	ENCFF075QYD:ENCFF248DGB:ENCFF336WPU:ENCFF373MCF:ENCFF437EBV:ENCFF444XGA:ENCFF879NDS																																						full=NA
10_8515732_8515733__1	10	8515732	8515733	INS	full	p14		0																																										10:8480001-9400000;10:8480001-9440000	ENCFF032FMN:ENCFF066NYU:ENCFF784LMI:ENCFF935GWA	0.385	0.385	10:8515732-8516010	AluJr	10:8515732-8516010	AluJr																																NA
10_9091609_9091610__1	10	9091609	9091610	INS	full	p14		0																																												0.365	0.365	10:9091270-9093068	L1MA9	10:9091270-9093068	L1MA9																																NA
10_9547518_9547519__1	10	9547518	9547519	INS	full	p14		0																																												0.41	0.41	10:9547481-9547533	(CA)n	10:9547481-9547533	(CA)n																																NA
10_10454526_10454527__1	10	10454526	10454527	INS	full	p14		0																																										10:10440001-11480000;10:10440001-11520000	ENCFF444XGA:ENCFF477VVJ:ENCFF633ORE	0.37	0.37	10:10454181-10454432;10:10454498-10455008	LTR16A;L1M5	10:10454181-10454432;10:10454498-10455008	LTR16A;L1M5																																NA
10_10456196_10456197__1	10	10456196	10456197	INS	full	p14		0																																										10:10440001-11480000;10:10440001-11520000	ENCFF444XGA:ENCFF477VVJ:ENCFF633ORE	0.42	0.415	10:10455905-10456258;10:10456258-10456876	L1M5;MER82	10:10455905-10456258;10:10456258-10456876	L1M5;MER82																																NA
10_11178787_11178788__1	10	11178787	11178788	INS	full	p14	CELF2	1																																												0.365	0.36	10:11178761-11178785	AT_rich	10:11178761-11178785	AT_rich												1.73	1.00197	0.511854	0.835769	0.312465	5.10244					602538			yes			0.99965	0.99879			NA
10_11178787_11178788__1	10	11178787	11178788	INS	split	p14	CELF2		NM_001326317	10504512	11378672	1	0	0	no	16	intron3-intron3	5'UTR	28660	3'	11178787	11178788																																															1.73	1.00197	0.511854	0.835769	0.312465	5.10244	complex neurodevelopmental disorder;developmental and epileptic encephalopathy 97;undetermined early-onset epileptic encephalopathy	AD	Limited;Strong;Supportive	33131106;33131106[PMID]	602538	Developmental and epileptic encephalopathy 97, 619561 (3) AD	AD	yes		0	0.99965	0.99879			full=NA
10_19958529_19958530__1	10	19958529	19958530	INS	full	p12.31	MALRD1	1																																										10:19920001-20720000;10:19920001-21160000;10:19920001-21240000	ENCFF306YQN:ENCFF477VVJ:ENCFF633ORE	0.28	0.275	10:19957329-19958723	HAL1	10:19957329-19958723	HAL1												72.62																9.3765e-21				NA
10_19958529_19958530__1	10	19958529	19958530	INS	split	p12.31	MALRD1		NM_001142308	19337729	20023407	1	0	0	no	40	intron36-intron36	CDS	22680	3'	19958529	19958530																												10:19920001-20720000;10:19920001-21160000;10:19920001-21240000	ENCFF306YQN:ENCFF477VVJ:ENCFF633ORE																		72.62															4	9.3765e-21				full=NA
10_20744109_20744110__1	10	20744109	20744110	INS	full	p12.31		0																																												0.295	0.295																																				NA
10_22008611_22008612__1	10	22008611	22008612	INS	full	p12.31	MLLT10	1																																												0.385	0.38	10:22008511-22008701	MIRc	10:22008511-22008701	MIRc												9.19	1.16614	-0.111499	0.358008	-1.26161	0.413851					602409						1	0.99958			NA
10_22008611_22008612__1	10	22008611	22008612	INS	split	p12.31	MLLT10		NM_001324297	21822277	22032559	1	0	0	no	25	intron16-intron16	CDS	5732	5'	22008611	22008612																																															9.19	1.16614	-0.111499	0.358008	-1.26161	0.413851					602409	Leukemia, acute myeloid, 601626 (3) Somatic mutation,AD	Somatic mutation,AD			0	1	0.99958			full=NA
10_25553091_25553092__1	10	25553091	25553092	INS	full	p12.1	GPR158	1																																										10:25520001-25960000;10:25520001-26000000;10:25520001-28800000	ENCFF066NYU:ENCFF136AUY:ENCFF274VJU:ENCFF310FEU:ENCFF588KUZ:ENCFF784LMI	0.42	0.415	10:25553028-25553599	MLT1H1	10:25553028-25553599	MLT1H1												41.52	0.794495	0.625754	0.881376	0.748676	1.28872											0.00055056	0.6785			NA
10_25553091_25553092__1	10	25553091	25553092	INS	split	p12.1	GPR158		NM_020752	25463929	25891157	1	0	0	no	11	intron2-intron2	CDS	43005	5'	25553091	25553092																												10:25520001-25960000;10:25520001-26000000;10:25520001-28800000	ENCFF066NYU:ENCFF136AUY:ENCFF274VJU:ENCFF310FEU:ENCFF588KUZ:ENCFF784LMI																		41.52	0.794495	0.625754	0.881376	0.748676	1.28872										2	0.00055056	0.6785			full=NA
10_26036809_26036810__1	10	26036809	26036810	INS	full	p12.1		0																																										10:26000001-26720000;10:26000001-26920000;10:26000001-26960000;10:26000001-27000000;10:26000001-27640000;10:26000001-27720000;10:26000001-28800000;10:26000001-28840000;10:26000001-31000000	ENCFF075QYD:ENCFF248DGB:ENCFF306YQN:ENCFF336WPU:ENCFF437EBV:ENCFF471EYL:ENCFF768YZZ	0.36	0.365	10:26036809-26037097	AluSz	10:26036809-26037097	AluSz																																NA
10_26687094_26687095__1	10	26687094	26687095	INS	full	p12.1		0																																	1000g;CMRI:20_pbsv.DEL.688_duplicate3;DDD:32584;esv2667005;esv3622689;gnomAD-SV_v2.1_DEL_10_108818	10:26684567-26689823;10:26684567-26689823;10:26684599-26689811;10:26684599-26689811;10:26684603-26689823;10:26684567-26689823	0.0673							10:26680001-26920000	ENCFF248DGB:ENCFF336WPU	0.54	0.54																																				NA
10_29107680_29107681__1	10	29107680	29107681	INS	full	p12.1		0																																												0.41	0.41																																				NA
10_32521228_32521229__1	10	32521228	32521229	INS	full	p11.22		0																																												0.375	0.375	10:32521211-32521294;10:32521295-32521826	L1MD;LTR9	10:32521211-32521294;10:32521295-32521826	L1MD;LTR9																																NA
10_32588123_32588124__1	10	32588123	32588124	INS	full	p11.22	EPC1	1																																										10:32560001-33400000;10:32560001-33440000;10:32560001-35120000	ENCFF531PAV:ENCFF879NDS:ENCFF931RKD	0.415	0.415	10:32588107-32588413	AluSx1	10:32588107-32588413	AluSx1												12.71	0.888435	0.149133	0.501512	-0.0659746	2.39709											1	0.99999			NA
10_32588123_32588124__1	10	32588123	32588124	INS	split	p11.22	EPC1		NM_001272004	32556678	32636086	1	0	0	no	14	intron2-intron2	CDS	5458	3'	32588123	32588124																												10:32560001-33400000;10:32560001-33440000;10:32560001-35120000	ENCFF531PAV:ENCFF879NDS:ENCFF931RKD																		12.71	0.888435	0.149133	0.501512	-0.0659746	2.39709										0	1	0.99999			full=NA
10_35300419_35300420__1	10	35300419	35300420	INS	full	p11.21	CUL2	1																																										10:35280001-35960000	ENCFF633ORE	0.535	0.535	10:35300265-35300562	AluSx	10:35300265-35300562	AluSx												4.44	0.997597	-2.53125	-1.8548	0.042161	3.67325											1	1			NA
10_35300419_35300420__1	10	35300419	35300420	INS	split	p11.21	CUL2		NM_001198778	35297478	35363211	1	0	0	no	21	intron20-intron20	CDS	355	5'	35300419	35300420																												10:35280001-35960000	ENCFF633ORE																		4.44	0.997597	-2.53125	-1.8548	0.042161	3.67325										0	1	1			full=NA
10_35351890_35351891__1	10	35351890	35351891	INS	full	p11.21	CUL2	1																																										10:35320001-35920000;10:35320001-36000000	ENCFF032FMN:ENCFF558RGV:ENCFF898HOT:ENCFF935GWA	0.335	0.335																4.44	0.997597	-2.53125	-1.8548	0.042161	3.67325											1	1			NA
10_35351890_35351891__1	10	35351890	35351891	INS	split	p11.21	CUL2		NM_001198778	35297478	35363211	1	1	0	yes	21	exon3-exon3	CDS	3	5'	35351890	35351891																												10:35320001-35920000;10:35320001-36000000	ENCFF032FMN:ENCFF558RGV:ENCFF898HOT:ENCFF935GWA																		4.44	0.997597	-2.53125	-1.8548	0.042161	3.67325										0	1	1			full=NA
10_38275059_38275060__1	10	38275059	38275060	INS	full	p11.1		0																																												0.43	0.425	10:38274803-38275109;10:38275109-38275325	AluSp;L1MEc	10:38274803-38275109;10:38275109-38275325	AluSp;L1MEc																																NA
10_45238425_45238426__1	10	45238425	45238426	INS	full	q11.21		0																														1000g;DDD:32903;DDD:32904;dgv21e55	10:45226031-45270970;10:45195185-45356594;10:45201434-45363082;10:45208633-45359880;10:45208747-45352039	0.0173												0.195	0.2	10:45238220-45238784	HAL1b	10:45238220-45238784	HAL1b																																NA
10_48501031_48501032__1	10	48501031	48501032	INS	full	q11.22		0																																												0.39	0.395	10:48500997-48501034	(TG)n	10:48500997-48501034	(TG)n																																NA
10_52916057_52916058__1	10	52916057	52916058	INS	full	q21.1	PRKG1	1																																												0.325	0.325	10:52915738-52916057;10:52916057-52916084;10:52916084-52916121	ERVL-B4-int;(CA)n;ERVL-B4-int	10:52915738-52916057;10:52916057-52916084;10:52916084-52916121	ERVL-B4-int;(CA)n;ERVL-B4-int												1.27	0.943873	-0.702902	-0.153471	-0.0921182	2.8741					176894			yes			0.99938	0.99974			NA
10_52916057_52916058__1	10	52916057	52916058	INS	split	q21.1	PRKG1		NM_001098512	52750647	54058110	1	0	0	no	18	intron2-intron2	CDS	2967	5'	52916057	52916058																																															1.27	0.943873	-0.702902	-0.153471	-0.0921182	2.8741	aortic aneurysm, familial thoracic 8;familial thoracic aortic aneurysm and aortic dissection	AD	Moderate;Strong;Supportive	23910461;23910461[PMID]	176894	Aortic aneurysm, familial thoracic 8, 615436 (3) AD	AD	yes		0	0.99938	0.99974			full=NA
10_54278222_54278223__1	10	54278222	54278223	INS	full	q21.1		0																																												0.38	0.385																																				NA
10_55968437_55968438__1	10	55968437	55968438	INS	full	q21.1	PCDH15	1																																												0.42	0.42	10:55968107-55968470;10:55968474-55968522	MLT1A0;(TG)n	10:55968107-55968470;10:55968474-55968522	MLT1A0;(TG)n												23.23	-1.70907	0.649014	-0.270962	-0.472349	-2.87993					605514			yes			8.0283e-25	7.2312e-11			NA
10_55968437_55968438__1	10	55968437	55968438	INS	split	q21.1	PCDH15		NM_001142771	55562530	56560991	1	0	0	no	35	intron11-intron11	CDS	5257	5'	55968437	55968438																																													30	0	23.23	-1.70907	0.649014	-0.270962	-0.472349	-2.87993	Usher syndrome type 1;Usher syndrome type 1F;autosomal recessive nonsyndromic hearing loss 23;hearing loss, autosomal recessive;nonsyndromic genetic hearing loss	AR	Definitive;Limited;Strong;Supportive	11138007;11398101;11487575;12782354;14570705;16260500;20301442[PMID];20301607[PMID]_24148127[PMID];25930172;28281779	605514	Deafness, AR 23, 609533 (3) AR;Usher syndrome, type 1D/F digenic, 601067 (3) AR,Digenic recessive;Usher syndrome, type 1F, 602083 (3) AR	AR;AR,Digenic recessive	yes		4	8.0283e-25	7.2312e-11			full=NA
10_59143141_59143142__1	10	59143141	59143142	INS	full	q21.1		0																																										10:59120001-60040000;10:59120001-60120000	ENCFF558RGV:ENCFF676WJO:ENCFF898HOT:ENCFF938WXQ	0.265	0.265																																				NA
10_61199804_61199805__1	10	61199804	61199805	INS	full	q21.1		0																																												0.325	0.325	10:61198962-61202439	L1MEe	10:61198962-61202439	L1MEe																																NA
10_61956386_61956387__1	10	61956386	61956387	INS	full	q21.2	ANK3	1																																												0.35	0.35	10:61956386-61956475	A-rich	10:61956386-61956475	A-rich													1.22048	1.59852	1.66308	-0.578998	2.17347					600465			yes			1	1			NA
10_61956386_61956387__1	10	61956386	61956387	INS	split	q21.2	ANK3		NM_001320874	61786055	62149633	1	0	0	no	43	intron14-intron14	CDS	3	3'	61956386	61956387																																															3	1.22048	1.59852	1.66308	-0.578998	2.17347	Tourette syndrome;intellectual disability;intellectual disability-hypotonia-spasticity-sleep disorder syndrome	AD;AR	Limited;Moderate;Supportive	23390136[PMID];28472652	600465	Intellectual developmental disorder, AR 37, 615493 (3) AR	AR	yes		0	1	1			full=NA
10_62413049_62413050__1	10	62413049	62413050	INS	full	q21.2	ANK3	1																																												0.33	0.33	10:62412671-62413345	L1MEf	10:62412671-62413345	L1MEf													1.22048	1.59852	1.66308	-0.578998	2.17347					600465			yes			1	1			NA
10_62413049_62413050__1	10	62413049	62413050	INS	split	q21.2	ANK3		NM_001204403	61786055	62493286	1	0	0	no	44	intron1-intron1	CDS	38067	3'	62413049	62413050																																															3	1.22048	1.59852	1.66308	-0.578998	2.17347	Tourette syndrome;intellectual disability;intellectual disability-hypotonia-spasticity-sleep disorder syndrome	AD;AR	Limited;Moderate;Supportive	23390136[PMID];28472652	600465	Intellectual developmental disorder, AR 37, 615493 (3) AR	AR	yes		0	1	1			full=NA
10_65982878_65982879__1	10	65982878	65982879	INS	full	q21.3		0																																												0.49	0.485	10:65982701-65986048	L1MA5	10:65982701-65986048	L1MA5																																NA
10_67966992_67966993__1	10	67966992	67966993	INS	full	q21.3	CTNNA3	1																																										10:67960001-68600000;10:67960001-68680000;10:67960001-68720000;10:67960001-68760000;10:67960001-69520000	ENCFF066NYU:ENCFF075QYD:ENCFF373MCF:ENCFF437EBV:ENCFF451MCF:ENCFF558RGV:ENCFF569KNS:ENCFF633ORE:ENCFF654GDV:ENCFF784LMI:ENCFF898HOT	0.24	0.24																2.58	-2.62354	-1.83693	-2.47163	-0.817112	-2.50548					607667			yes			1.0225e-12	6.5426e-08			NA
10_67966992_67966993__1	10	67966992	67966993	INS	split	q21.3	CTNNA3		NM_001127384	67672275	69425443	1	0	0	no	18	intron13-intron13	CDS	73234	5'	67966992	67966993																												10:67960001-68600000;10:67960001-68680000;10:67960001-68720000;10:67960001-68760000;10:67960001-69520000	ENCFF066NYU:ENCFF075QYD:ENCFF373MCF:ENCFF437EBV:ENCFF451MCF:ENCFF558RGV:ENCFF569KNS:ENCFF633ORE:ENCFF654GDV:ENCFF784LMI:ENCFF898HOT																0	0	2.58	-2.62354	-1.83693	-2.47163	-0.817112	-2.50548	arrhythmogenic right ventricular cardiomyopathy;arrhythmogenic right ventricular dysplasia 13;familial isolated arrhythmogenic right ventricular dysplasia	AD	Limited	21254927;23136403;28202948;28416588;30847666;32880476	607667	Arrhythmogenic right ventricular dysplasia, familial, 13, 615616 (3) AD	AD	yes		4	1.0225e-12	6.5426e-08			full=NA
10_68295858_68295859__1	10	68295858	68295859	INS	full	q21.3	CTNNA3	1																																												0.38	0.385	10:68295894-68295948	(GA)n	10:68295894-68295948	(GA)n												2.58	-2.62354	-1.83693	-2.47163	-0.817112	-2.50548					607667			yes			1.0225e-12	6.5426e-08			NA
10_68295858_68295859__1	10	68295858	68295859	INS	split	q21.3	CTNNA3		NM_001127384	67672275	69425443	1	0	0	no	18	intron10-intron10	CDS	15327	3'	68295858	68295859																																													0	0	2.58	-2.62354	-1.83693	-2.47163	-0.817112	-2.50548	arrhythmogenic right ventricular cardiomyopathy;arrhythmogenic right ventricular dysplasia 13;familial isolated arrhythmogenic right ventricular dysplasia	AD	Limited	21254927;23136403;28202948;28416588;30847666;32880476	607667	Arrhythmogenic right ventricular dysplasia, familial, 13, 615616 (3) AD	AD	yes		4	1.0225e-12	6.5426e-08			full=NA
10_72486475_72486476__1	10	72486475	72486476	INS	full	q22.1	ADAMTS14	1																																												0.515	0.515																64.56	0.818558	-0.080576	0.25032	-0.174521	0.0250749											4.7565e-14	2.3318e-06			NA
10_72486475_72486476__1	10	72486475	72486476	INS	split	q22.1	ADAMTS14		NM_080722	72432261	72522195	1	0	0	no	22	intron4-intron4	CDS	2573	3'	72486475	72486476																																															64.56	0.818558	-0.080576	0.25032	-0.174521	0.0250749										3	4.7565e-14	2.3318e-06			full=NA
10_74004213_74004214__1	10	74004213	74004214	INS	full	q22.1		0															ASCC1 (morbid/RE=GH_Enhancer);MICU1 (morbid/RE=GH_Enhancer)																													0.425	0.43																																				NA
10_74120096_74120097__1	10	74120096	74120097	INS	full	q22.1		0																																												0.435	0.435	10:74119815-74120080;10:74120096-74120126	AluSz;(CAAAA)n	10:74119815-74120080;10:74120096-74120126	AluSz;(CAAAA)n																																NA
10_75948123_75948124__1	10	75948123	75948124	INS	full	q22.2	ADK	1																																										10:75920001-77000000;10:75920001-77080000;10:75920001-77120000	ENCFF032FMN:ENCFF248DGB:ENCFF306YQN:ENCFF336WPU:ENCFF373MCF:ENCFF451MCF:ENCFF531PAV:ENCFF558RGV:ENCFF633ORE:ENCFF654GDV:ENCFF676WJO:ENCFF879NDS:ENCFF898HOT:ENCFF931RKD:ENCFF935GWA:ENCFF938WXQ	0.415	0.41	10:75947684-75948094;10:75948094-75948409	L1ME2;AluY	10:75947684-75948094;10:75948094-75948409	L1ME2;AluY												3.42	0.836586	1.03104	1.23549	-0.380211	0.781826					102750			yes			0.00031276	0.32284			NA
10_75948123_75948124__1	10	75948123	75948124	INS	split	q22.2	ADK		NM_001202450	75910978	76469048	1	0	0	no	10	intron1-intron1	CDS	12397	3'	75948123	75948124																												10:75920001-77000000;10:75920001-77080000;10:75920001-77120000	ENCFF032FMN:ENCFF248DGB:ENCFF306YQN:ENCFF336WPU:ENCFF373MCF:ENCFF451MCF:ENCFF531PAV:ENCFF558RGV:ENCFF633ORE:ENCFF654GDV:ENCFF676WJO:ENCFF879NDS:ENCFF898HOT:ENCFF931RKD:ENCFF935GWA:ENCFF938WXQ																		3.42	0.836586	1.03104	1.23549	-0.380211	0.781826	adenosine kinase deficiency	AR	Definitive;Strong;Supportive	21963049;21963049[PMID];26642971	102750	Hypermethioninemia due to adenosine kinase deficiency, 614300 (3) AR	AR	yes		4	0.00031276	0.32284			full=NA
10_75953482_75953483__1	10	75953482	75953483	INS	full	q22.2	ADK	1															KAT6B (HI=3/morbid/RE=GH_Enhancer)																											10:75920001-77000000;10:75920001-77080000;10:75920001-77120000	ENCFF032FMN:ENCFF248DGB:ENCFF306YQN:ENCFF336WPU:ENCFF373MCF:ENCFF451MCF:ENCFF531PAV:ENCFF558RGV:ENCFF633ORE:ENCFF654GDV:ENCFF676WJO:ENCFF879NDS:ENCFF898HOT:ENCFF931RKD:ENCFF935GWA:ENCFF938WXQ	0.465	0.465	10:75953261-75953546	AluJo	10:75953261-75953546	AluJo												3.42	0.836586	1.03104	1.23549	-0.380211	0.781826					102750			yes			0.00031276	0.32284			NA
10_75953482_75953483__1	10	75953482	75953483	INS	split	q22.2	ADK		NM_001202450	75910978	76469048	1	0	0	no	10	intron1-intron1	CDS	7038	3'	75953482	75953483																												10:75920001-77000000;10:75920001-77080000;10:75920001-77120000	ENCFF032FMN:ENCFF248DGB:ENCFF306YQN:ENCFF336WPU:ENCFF373MCF:ENCFF451MCF:ENCFF531PAV:ENCFF558RGV:ENCFF633ORE:ENCFF654GDV:ENCFF676WJO:ENCFF879NDS:ENCFF898HOT:ENCFF931RKD:ENCFF935GWA:ENCFF938WXQ																		3.42	0.836586	1.03104	1.23549	-0.380211	0.781826	adenosine kinase deficiency	AR	Definitive;Strong;Supportive	21963049;21963049[PMID];26642971	102750	Hypermethioninemia due to adenosine kinase deficiency, 614300 (3) AR	AR	yes		4	0.00031276	0.32284			full=NA
10_76148635_76148636__1	10	76148635	76148636	INS	full	q22.2	ADK	1																																												0.42	0.425	10:76148594-76148916	L1MEc	10:76148594-76148916	L1MEc												3.42	0.836586	1.03104	1.23549	-0.380211	0.781826					102750			yes			0.00031276	0.32284			NA
10_76148635_76148636__1	10	76148635	76148636	INS	split	q22.2	ADK		NM_001202450	75910978	76469048	1	0	0	no	10	intron4-intron4	CDS	5262	3'	76148635	76148636																																															3.42	0.836586	1.03104	1.23549	-0.380211	0.781826	adenosine kinase deficiency	AR	Definitive;Strong;Supportive	21963049;21963049[PMID];26642971	102750	Hypermethioninemia due to adenosine kinase deficiency, 614300 (3) AR	AR	yes		4	0.00031276	0.32284			full=NA
10_80655517_80655518__1	10	80655517	80655518	INS	full	q22.3		0															RPS24 (HI=3/morbid/RE=GH_Enhancer);ZMIZ1 (morbid/RE=GH_Enhancer)																													0.595	0.6	10:80655385-80655508	MIR3	10:80655385-80655508	MIR3																																NA
10_81756758_81756759__1	10	81756758	81756759	INS	full	q22.3		0																																												0.37	0.37	10:81755292-81756753	L1PA14	10:81755292-81756753	L1PA14																																NA
10_82402942_82402943__1	10	82402942	82402943	INS	full	q23.1	SH2D4B	1																																												0.31	0.315	10:82402322-82402885;10:82402915-82403208	L1ME3C;HAL1	10:82402322-82402885;10:82402915-82403208	L1ME3C;HAL1												51.81	0.455242	-1.0536	-0.663985	-0.259898	-0.0388131											6.3396e-06	3.1242e-07			NA
10_82402942_82402943__1	10	82402942	82402943	INS	split	q23.1	SH2D4B		NM_207372	82297657	82406316	1	0	0	no	7	intron6-intron6	CDS	805	3'	82402942	82402943																																															51.81	0.455242	-1.0536	-0.663985	-0.259898	-0.0388131										4	6.3396e-06	3.1242e-07			full=NA
10_83339903_83339904__1	10	83339903	83339904	INS	full	q23.1		0																																												0.45	0.45	10:83339623-83339929	AluYa5	10:83339623-83339929	AluYa5																																NA
10_83671485_83671486__1	10	83671485	83671486	INS	full	q23.1	NRG3	1																																										10:83640001-84000000;10:83640001-84080000;10:83640001-84160000;10:83640001-84440000;10:83640001-84480000;10:83640001-84520000;10:83640001-84720000;10:83640001-84760000;10:83640001-84840000;10:83640001-85920000	ENCFF066NYU:ENCFF136AUY:ENCFF274VJU:ENCFF310FEU:ENCFF373MCF:ENCFF471EYL:ENCFF588KUZ:ENCFF701HCM:ENCFF768YZZ:ENCFF784LMI:ENCFF996RJN	0.4	0.395																10.48	0.940821	-0.490724	-0.00343276	1.26185	1.52851											0.10947	0.21034			NA
10_83671485_83671486__1	10	83671485	83671486	INS	split	q23.1	NRG3		NM_001370083	83634949	84180949	1	0	0	no	3	intron1-intron1	CDS	35566	5'	83671485	83671486																												10:83640001-84000000;10:83640001-84080000;10:83640001-84160000;10:83640001-84440000;10:83640001-84480000;10:83640001-84520000;10:83640001-84720000;10:83640001-84760000;10:83640001-84840000;10:83640001-85920000	ENCFF066NYU:ENCFF136AUY:ENCFF274VJU:ENCFF310FEU:ENCFF373MCF:ENCFF471EYL:ENCFF588KUZ:ENCFF701HCM:ENCFF768YZZ:ENCFF784LMI:ENCFF996RJN																0	0	10.48	0.940821	-0.490724	-0.00343276	1.26185	1.52851										2	0.10947	0.21034			full=NA
10_85811536_85811537__1	10	85811536	85811537	INS	full	q23.1		0																																										10:85800001-111640000;10:85800001-134720000;10:85800001-86440000;10:85800001-86520000;10:85800001-88120000;10:85800001-91560000;10:85800001-96440000	ENCFF032FMN:ENCFF274VJU:ENCFF588KUZ:ENCFF935GWA	0.36	0.36	10:85811498-85811537;10:85811537-85811861	(CA)n;L1M5	10:85811498-85811537;10:85811537-85811861	(CA)n;L1M5																																NA
10_86844836_86844837__1	10	86844836	86844837	INS	full	q23.1		0																																												0.23	0.23	10:86844762-86844785	AT_rich	10:86844762-86844785	AT_rich																																NA
10_91766756_91766757__1	10	91766756	91766757	INS	full	q23.31		0																																												0.365	0.365	10:91766618-91766870	L2b	10:91766618-91766870	L2b																																NA
10_93364636_93364637__1	10	93364636	93364637	INS	full	q23.32	HECTD2-AS1	1																																												0.365	0.37																																				NA
10_93364636_93364637__1	10	93364636	93364637	INS	split	q23.32	HECTD2-AS1		NR_024467	93066718	93371217	1	0	0	no	5	intron1-intron1	UTR	6470	5'	93364636	93364637																																																																			full=NA
10_93710943_93710944__1	10	93710943	93710944	INS	full	q23.32	BTAF1	1																																										10:93680001-94320000;10:93680001-94360000;10:93680001-94400000;10:93680001-94440000;10:93680001-94480000;10:93680001-95520000;10:93680001-95560000;10:93680001-96360000	ENCFF066NYU:ENCFF248DGB:ENCFF274VJU:ENCFF306YQN:ENCFF336WPU:ENCFF373MCF:ENCFF444XGA:ENCFF451MCF:ENCFF477VVJ:ENCFF558RGV:ENCFF588KUZ:ENCFF654GDV:ENCFF701HCM:ENCFF784LMI:ENCFF879NDS:ENCFF898HOT:ENCFF996RJN	0.375	0.375	10:93710589-93710882;10:93710894-93710923	AluJo;AT_rich	10:93710589-93710882;10:93710894-93710923	AluJo;AT_rich													-0.531461	-2.46607	-1.81224	-0.879493	3.98001											1	1			NA
10_93710943_93710944__1	10	93710943	93710944	INS	split	q23.32	BTAF1		NM_003972	93683526	93791194	1	0	0	no	38	intron4-intron4	CDS	215	3'	93710943	93710944																												10:93680001-94320000;10:93680001-94360000;10:93680001-94400000;10:93680001-94440000;10:93680001-94480000;10:93680001-95520000;10:93680001-95560000;10:93680001-96360000	ENCFF066NYU:ENCFF248DGB:ENCFF274VJU:ENCFF306YQN:ENCFF336WPU:ENCFF373MCF:ENCFF444XGA:ENCFF451MCF:ENCFF477VVJ:ENCFF558RGV:ENCFF588KUZ:ENCFF654GDV:ENCFF701HCM:ENCFF784LMI:ENCFF879NDS:ENCFF898HOT:ENCFF996RJN																		5	-0.531461	-2.46607	-1.81224	-0.879493	3.98001										0	1	1			full=NA
10_95226781_95226782__1	10	95226781	95226782	INS	full	q23.33	MYOF	1															CEP55 (morbid/RE=GH_Enhancer)																													0.45	0.45	10:95226449-95226772;10:95226772-95226916	AluJb;MIRb	10:95226449-95226772;10:95226772-95226916	AluJb;MIRb												23.07	-2.09511	0.273853	-0.594009	-0.294673	-0.0722184					604603				yes		1.475e-54	2.084e-36			NA
10_95226781_95226782__1	10	95226781	95226782	INS	split	q23.33	MYOF		NM_013451	95066185	95242091	1	0	0	no	54	intron1-intron1	CDS	10087	3'	95226781	95226782																																															23.07	-2.09511	0.273853	-0.594009	-0.294673	-0.0722184					604603	?Angioedema, hereditary, 7, 619366 (3) AD	AD		yes	4	1.475e-54	2.084e-36			full=NA
10_100992576_100992577__1	10	100992576	100992577	INS	full	q24.2	HPSE2	1															HPS1 (morbid/RE=GH_Enhancer)																													0.615	0.62																3.52	0.68056	1.28079	1.24675	-0.636657	0.0632195					613469			yes			0.00015083	1.8518e-06			NA
10_100992576_100992577__1	10	100992576	100992577	INS	split	q24.2	HPSE2		NM_021828	100216833	100995609	1	0	0	no	12	intron1-intron1	CDS	314	3'	100992576	100992577																																													30	0	3.52	0.68056	1.28079	1.24675	-0.636657	0.0632195	Ochoa syndrome;urofacial syndrome type 1	AR	Definitive;Moderate;Strong;Supportive	11446407;19669792;19839856;20560209;20560210;23967498[PMID];250432;25510506;27151922;282872;28965733	613469	Urofacial syndrome 1, 236730 (3) AR	AR	yes		3	0.00015083	1.8518e-06			full=NA
10_104817085_104817086__1	10	104817085	104817086	INS	full	q24.32	CNNM2	1																																												0.555	0.56	10:104816942-104817237	AluJr4	10:104816942-104817237	AluJr4												21.34	0.645037	0.931701	1.08857	3.19453	7.25203					607803			yes			0.99521	0.99411			NA
10_104817085_104817086__1	10	104817085	104817086	INS	split	q24.32	CNNM2		NM_017649	104678050	104849979	1	0	0	no	8	intron4-intron4	CDS	364	5'	104817085	104817086																																															21.34	0.645037	0.931701	1.08857	3.19453	7.25203	familial primary hypomagnesemia with normocalciuria and normocalcemia;hypomagnesemia, seizures, and intellectual disability 1	AD;AR	Strong;Supportive	21397062;21397062[PMID];24699222;30026055	607803	Hypomagnesemia 6, renal, 613882 (3) AD;Hypomagnesemia, seizures, and mental retardation, 616418 (3) AR,AD	AD;AR,AD	yes		0	0.99521	0.99411			full=NA
10_105314962_105314963__1	10	105314962	105314963	INS	full	q24.33	NEURL1	1															ARL3 (morbid/RE=GH_Promoter/Enhancer);NT5C2 (morbid/RE=EA_enhancer)																											10:105280001-106120000;10:105280001-106160000;10:105280001-106200000;10:105280001-106240000	ENCFF136AUY:ENCFF274VJU:ENCFF310FEU:ENCFF373MCF:ENCFF477VVJ:ENCFF588KUZ:ENCFF676WJO:ENCFF701HCM:ENCFF879NDS:ENCFF938WXQ:ENCFF996RJN	0.825	0.825	10:105314850-105315003	G-rich	10:105314850-105315003	G-rich												21.72																0.011091	0.53757			NA
10_105314962_105314963__1	10	105314962	105314963	INS	split	q24.33	NEURL1		NM_004210	105253461	105352303	1	0	0	no	6	intron1-intron1	CDS	15665	3'	105314962	105314963																												10:105280001-106120000;10:105280001-106160000;10:105280001-106200000;10:105280001-106240000	ENCFF136AUY:ENCFF274VJU:ENCFF310FEU:ENCFF373MCF:ENCFF477VVJ:ENCFF588KUZ:ENCFF676WJO:ENCFF701HCM:ENCFF879NDS:ENCFF938WXQ:ENCFF996RJN																		21.72															3	0.011091	0.53757			full=NA
10_106855104_106855105__1	10	106855104	106855105	INS	full	q25.1	SORCS3	1																																												0.49	0.49																4.96	1.3304	-0.227975	0.302208	0.0235789	1.93877											3.7354e-05	0.32513			NA
10_106855104_106855105__1	10	106855104	106855105	INS	split	q25.1	SORCS3		NM_014978	106401047	107025000	1	0	0	no	27	intron6-intron6	CDS	5507	5'	106855104	106855105																																															4.96	1.3304	-0.227975	0.302208	0.0235789	1.93877	complex neurodevelopmental disorder	AD	Limited							2	3.7354e-05	0.32513			full=NA
10_107281279_107281280__1	10	107281279	107281280	INS	full	q25.1		0																																												0.38	0.375																																				NA
10_110361350_110361351__1	10	110361350	110361351	INS	full	q25.1		0																																										10:110360001-111640000;10:110360001-111680000	ENCFF075QYD:ENCFF437EBV:ENCFF444XGA:ENCFF451MCF:ENCFF654GDV	0.435	0.435	10:110360657-110361543	MER21C	10:110360657-110361543	MER21C																																NA
10_112980055_112980056__1	10	112980055	112980056	INS	full	q25.2		0																																												0.415	0.415																																				NA
10_114178574_114178575__1	10	114178574	114178575	INS	full	q25.2	ACSL5	1																																										10:114160001-115400000;10:114160001-115440000;10:114160001-116840000;10:114160001-116880000;10:114160001-117160000;10:114160001-118240000;10:114160001-118280000;10:114160001-118320000;10:114160001-118360000;10:114160001-121680000;10:114160001-122680000;10:114160001-124680000;10:114160001-127520000;10:114160001-127560000;10:114160001-133720000;10:114160001-133760000;10:114160001-133800000	ENCFF032FMN:ENCFF066NYU:ENCFF075QYD:ENCFF248DGB:ENCFF274VJU:ENCFF306YQN:ENCFF336WPU:ENCFF437EBV:ENCFF444XGA:ENCFF451MCF:ENCFF471EYL:ENCFF477VVJ:ENCFF531PAV:ENCFF558RGV:ENCFF588KUZ:ENCFF654GDV:ENCFF676WJO:ENCFF768YZZ:ENCFF784LMI:ENCFF898HOT:ENCFF931RKD	0.37	0.37	10:114178361-114178724	Tigger2a	10:114178361-114178724	Tigger2a												53.06	0.773802	-0.189307	0.166686	0.597642	0.06752											2.8888e-09	0.016764			NA
10_114178574_114178575__1	10	114178574	114178575	INS	split	q25.2	ACSL5		NM_203379	114133873	114188134	1	0	0	no	21	intron14-intron14	CDS	875	5'	114178574	114178575																												10:114160001-115400000;10:114160001-115440000;10:114160001-116840000;10:114160001-116880000;10:114160001-117160000;10:114160001-118240000;10:114160001-118280000;10:114160001-118320000;10:114160001-118360000;10:114160001-121680000;10:114160001-122680000;10:114160001-124680000;10:114160001-127520000;10:114160001-127560000;10:114160001-133720000;10:114160001-133760000;10:114160001-133800000	ENCFF032FMN:ENCFF066NYU:ENCFF075QYD:ENCFF248DGB:ENCFF274VJU:ENCFF306YQN:ENCFF336WPU:ENCFF437EBV:ENCFF444XGA:ENCFF451MCF:ENCFF471EYL:ENCFF477VVJ:ENCFF531PAV:ENCFF558RGV:ENCFF588KUZ:ENCFF654GDV:ENCFF676WJO:ENCFF768YZZ:ENCFF784LMI:ENCFF898HOT:ENCFF931RKD																		53.06	0.773802	-0.189307	0.166686	0.597642	0.06752										3	2.8888e-09	0.016764			full=NA
10_114202394_114202395__1	10	114202394	114202395	INS	full	q25.2	ZDHHC6	1																																										10:114200001-115440000	ENCFF569KNS	0.405	0.405																24.11	0.766442	1.01533	1.20662	0.740744	0.00327082											1.6026e-05	0.00067586			NA
10_114202394_114202395__1	10	114202394	114202395	INS	split	q25.2	ZDHHC6		NM_001363544	114184170	114207330	1	0	0	no	12	intron3-intron3	CDS	285	3'	114202394	114202395																												10:114200001-115440000	ENCFF569KNS																		24.11	0.766442	1.01533	1.20662	0.740744	0.00327082										4	1.6026e-05	0.00067586			full=NA
10_115589515_115589516__1	10	115589515	115589516	INS	full	q25.3		0																																	esv3579133	10:115587012-115591873	0.02									0.425	0.42	10:115589193-115589472	AluSx3	10:115589193-115589472	AluSx3																																NA
10_116084659_116084660__1	10	116084659	116084660	INS	full	q25.3	AFAP1L2	1																																												0.585	0.59																52.66	0.429573	1.23209	1.10655	0.226372	-0.0577281											0.0021581	0.44697			NA
10_116084659_116084660__1	10	116084659	116084660	INS	split	q25.3	AFAP1L2		NM_001001936	116054582	116164261	1	0	0	no	19	intron4-intron4	CDS	1639	3'	116084659	116084660																																															52.66	0.429573	1.23209	1.10655	0.226372	-0.0577281										2	0.0021581	0.44697			full=NA
10_116605833_116605834__1	10	116605833	116605834	INS	full	q25.3	FAM160B1	1																																										10:116600001-116960000;10:116600001-118320000	ENCFF066NYU:ENCFF784LMI	0.36	0.36	10:116605729-116605750	AT_rich	10:116605729-116605750	AT_rich												34.48	0.724118	1.02575	1.08623	-0.838537	0.967291											0.99898	0.99998			NA
10_116605833_116605834__1	10	116605833	116605834	INS	split	q25.3	FAM160B1		NM_020940	116581538	116624474	1	1	0	yes	17	exon9-exon9	CDS	14	5'	116605833	116605834																												10:116600001-116960000;10:116600001-118320000	ENCFF066NYU:ENCFF784LMI																		34.48	0.724118	1.02575	1.08623	-0.838537	0.967291										0	0.99898	0.99998			full=NA
10_119618326_119618327__1	10	119618326	119618327	INS	full	q26.11		0																																												0.415	0.41																																				NA
10_124277111_124277112__1	10	124277111	124277112	INS	full	q26.13		0																																												0.505	0.505																																				NA
10_124973999_124974000__1	10	124973999	124974000	INS	full	q26.13		0																																												0.295	0.3	10:124973748-124974086	L1MC4	10:124973748-124974086	L1MC4																																NA
10_125627064_125627065__1	10	125627064	125627065	INS	full	q26.13	CPXM2	1																																												0.39	0.39	10:125627037-125627348	AluSq2	10:125627037-125627348	AluSq2												55.19	-0.637444	0.863002	0.269837	1.98861	0.415814											5.487e-13	1.8259e-10			NA
10_125627064_125627065__1	10	125627064	125627065	INS	split	q26.13	CPXM2		NM_198148	125505154	125651323	1	0	0	no	14	intron2-intron2	CDS	4825	3'	125627064	125627065																																															55.19	-0.637444	0.863002	0.269837	1.98861	0.415814										5	5.487e-13	1.8259e-10			full=NA
10_126445751_126445752__1	10	126445751	126445752	INS	full	q26.13		0																																												0.48	0.485	10:126445735-126445770	(CA)n	10:126445735-126445770	(CA)n																																NA
10_128238673_128238674__1	10	128238673	128238674	INS	full	q26.2	C10orf90	1																																												0.545	0.545	10:128238522-128238823	AluSx1	10:128238522-128238823	AluSx1												89.76	-1.65514	-0.249667	-0.837044	0.797665	-0.850914											8.315e-15	6.0551e-11			NA
10_128238673_128238674__1	10	128238673	128238674	INS	split	q26.2	C10orf90		NM_001350921	128113565	128359262	1	0	0	no	10	intron2-intron2	CDS	36165	3'	128238673	128238674																																															89.76	-1.65514	-0.249667	-0.837044	0.797665	-0.850914										6	8.315e-15	6.0551e-11			full=NA
10_129495611_129495612__1	10	129495611	129495612	INS	full	q26.2		0																																												0.475	0.475																																				NA
10_129679640_129679641__1	10	129679640	129679641	INS	full	q26.2	CLRN3	1																																										10:129640001-130040000;10:129640001-130840000;10:129640001-132080000;10:129640001-134600000	ENCFF136AUY:ENCFF310FEU:ENCFF879NDS	0.545	0.55	10:129679735-129680238	MLT1K	10:129679735-129680238	MLT1K												91.1	0.241289	0.303898	0.363569	1.05726	-1.01896											0.039218	0.14004			NA
10_129679640_129679641__1	10	129679640	129679641	INS	split	q26.2	CLRN3		NM_152311	129676104	129691205	1	0	0	no	3	intron2-intron2	CDS	2318	5'	129679640	129679641																												10:129640001-130040000;10:129640001-130840000;10:129640001-132080000;10:129640001-134600000	ENCFF136AUY:ENCFF310FEU:ENCFF879NDS																		91.1	0.241289	0.303898	0.363569	1.05726	-1.01896										6	0.039218	0.14004			full=NA
10_130012558_130012559__1	10	130012558	130012559	INS	full	q26.2		0																																										10:130000001-130760000;10:130000001-130800000;10:130000001-130840000;10:130000001-130880000;10:130000001-132000000;10:130000001-133760000	ENCFF274VJU:ENCFF306YQN:ENCFF444XGA:ENCFF477VVJ:ENCFF569KNS:ENCFF588KUZ:ENCFF879NDS	0.365	0.365																																				NA
10_130747201_130747202__1	10	130747201	130747202	INS	full	q26.3		0																																										10:130720001-132000000;10:130720001-132040000	ENCFF274VJU:ENCFF373MCF:ENCFF588KUZ	0.63	0.635	10:130747181-130747202	(CCCCCG)n	10:130747181-130747202	(CCCCCG)n																																NA
10_131418264_131418265__1	10	131418264	131418265	INS	full	q26.3	MGMT	1																																												0.4	0.4	10:131415225-131419219	L1PREC2	10:131415225-131419219	L1PREC2												55.19	0.050136	0.180263	0.182799	0.15131	-0.911261											1.1756e-07	9.2051e-09			NA
10_131418264_131418265__1	10	131418264	131418265	INS	split	q26.3	MGMT		NM_002412	131265504	131569247	1	0	0	no	5	intron2-intron2	CDS	83623	5'	131418264	131418265																																															55.19	0.050136	0.180263	0.182799	0.15131	-0.911261										9	1.1756e-07	9.2051e-09			full=NA
10_131603668_131603669__1	10	131603668	131603669	INS	full	q26.3		0																																												0.52	0.515	10:131603514-131604020	MLT1H	10:131603514-131604020	MLT1H																																NA
10_134074894_134074895__1	10	134074894	134074895	INS	full	q26.3	STK32C	1																																												0.39	0.385	10:134074754-134074986;10:134074986-134075290	L1PA16;AluSz6	10:134074754-134074986;10:134074986-134075290	L1PA16;AluSz6												74.23	-0.420979	-0.304275	-0.375959	1.17051	3.19683											0.20408	0.30971			NA
10_134074894_134074895__1	10	134074894	134074895	INS	split	q26.3	STK32C		NM_001318879	134020985	134120726	1	0	0	no	12	intron1-intron1	5'UTR	15435	3'	134074894	134074895																																															74.23	-0.420979	-0.304275	-0.375959	1.17051	3.19683										2	0.20408	0.30971			full=NA
10_134548161_134548162__1	10	134548161	134548162	INS	full	q26.3	INPP5A	1																																												0.65	0.65																48.66	-0.368443	-1.87232	-1.39662	0.123631	2.07659											0.98121	0.94224			NA
10_134548161_134548162__1	10	134548161	134548162	INS	split	q26.3	INPP5A		NM_005539	134351290	134596984	1	0	0	no	16	intron9-intron9	CDS	7752	5'	134548161	134548162																																															48.66	-0.368443	-1.87232	-1.39662	0.123631	2.07659										1	0.98121	0.94224			full=NA
11_428474_428475__1	11	428474	428475	INS	full	p15.5	ANO9	1																														gnomAD-SV_v2.1_DUP_11_31316	11:427999-439525	0.0122												0.68	0.68																85.4	-0.129748	-1.01726	-0.786499	0.657163	1.01927											8.4487e-16	4.5938e-11			NA
11_428474_428475__1	11	428474	428475	INS	split	p15.5	ANO9		NM_001012302	417937	442011	1	1	0	yes	23	exon13-intron13	CDS	0	5'	428474	428475																gnomAD-SV_v2.1_DUP_11_31316	11:427999-439525	0.0122																													85.4	-0.129748	-1.01726	-0.786499	0.657163	1.01927										4	8.4487e-16	4.5938e-11			full=NA
11_752213_752214__1	11	752213	752214	INS	full	p15.5	TALDO1	1																																	DDD:34732	11:749183-753165	0.0137							11:720001-1600000;11:720001-1680000;11:720001-2240000;11:720001-2280000;11:720001-3480000;11:720001-4200000	ENCFF075QYD:ENCFF274VJU:ENCFF437EBV:ENCFF588KUZ	0.525	0.525	11:752068-752379	AluY	11:752068-752379	AluY												44.04	-0.121992	0.153316	0.0824378	-0.502042	-0.690145					602063			yes			2.5234e-06	0.00017559			NA
11_752213_752214__1	11	752213	752214	INS	split	p15.5	TALDO1		NM_006755	747463	765012	1	0	0	no	8	intron1-intron1	CDS	3664	3'	752213	752214																			DDD:34732	11:749183-753165	0.0137							11:720001-1600000;11:720001-1680000;11:720001-2240000;11:720001-2280000;11:720001-3480000;11:720001-4200000	ENCFF075QYD:ENCFF274VJU:ENCFF437EBV:ENCFF588KUZ																		44.04	-0.121992	0.153316	0.0824378	-0.502042	-0.690145	transaldolase deficiency	AR	Moderate;Strong;Supportive	23315216[PMID];26238251;30740741	602063	Transaldolase deficiency, 606003 (3) AR	AR	yes		6	2.5234e-06	0.00017559			full=NA
11_1846642_1846643__1	11	1846642	1846643	INS	full	p15.5		0																																												0.67	0.67																																				NA
11_2817873_2817874__1	11	2817873	2817874	INS	full	p15.4	KCNQ1	1																																												0.635	0.64														3		23.28	-0.51848	0.154714	-0.106874	0.196985	2.54397					607542			yes	yes		4.5453e-08	2.453e-05			NA
11_2817873_2817874__1	11	2817873	2817874	INS	split	p15.4	KCNQ1		NM_000218	2466237	2870335	1	0	0	no	16	intron15-intron15	CDS	18606	5'	2817873	2817874																																												ACMG	3	0	23.28	-0.51848	0.154714	-0.106874	0.196985	2.54397	Jervell and Lange-Nielsen syndrome;Jervell and Lange-Nielsen syndrome 1;familial atrial fibrillation;hypertrophic cardiomyopathy;long QT syndrome;short QT syndrome	AD;AR	Definitive;No Known Disease Relationship;Strong;Supportive	12522251[PMID]_22471742[PMID];15159330[PMID]_26346102[PMID];20301579[PMID]_24093767[PMID]	607542	Atrial fibrillation, familial, 3, 607554 (3) AD;Jervell and Lange-Nielsen syndrome, 220400 (3) AR;Long QT syndrome 1, 192500 (3) AD;Short QT syndrome 2, 609621 (3) AD;(Long QT syndrome 1, acquired, susceptibility to), 192500 (3) AD	AD;AR	yes	yes	4	4.5453e-08	2.453e-05			full=NA
11_4637041_4637042__1	11	4637041	4637042	INS	full	p15.4		0																																												0.445	0.445	11:4636993-4637195	LTR16C	11:4636993-4637195	LTR16C																																NA
11_5168409_5168410__1	11	5168409	5168410	INS	full	p15.4		0																														esv2760169	11:4961518-5233821	0.01	esv2760169	11:4961518-5233821	0.04							11:5160001-6040000;11:5160001-6080000;11:5160001-6120000;11:5160001-6280000;11:5160001-6360000	ENCFF066NYU:ENCFF248DGB:ENCFF274VJU:ENCFF306YQN:ENCFF336WPU:ENCFF373MCF:ENCFF444XGA:ENCFF569KNS:ENCFF588KUZ:ENCFF676WJO:ENCFF784LMI:ENCFF938WXQ	0.375	0.38	11:5168258-5168344;11:5168498-5168891	L1M5;MLT2D	11:5168258-5168344;11:5168498-5168891	L1M5;MLT2D																																NA
11_7819291_7819292__1	11	7819291	7819292	INS	full	p15.4		0																																	1000g;CMRI:33_pbsv.DEL.209_duplicate5;DDD:35021;DDD:35023;HI40:ISCA-46456;HI40:ISCA-46650;dgv190e199;dgv320e212;esv2422018;esv3625301;gnomAD-SV_v2.1_DEL_11_116241;nsv514633	11:7816571-7826827;11:7794174-7839154;11:7809445-7834142;11:7809465-7841570;11:7809752-7834885;11:7811044-7833272;11:7811175-7833378;11:7811175-7833378;11:7812280-7832579;11:7812280-7832579;11:7813040-7832258;11:7811173-7833378	0.2542									0.27	0.27																																				NA
11_9685927_9685928__1	11	9685927	9685928	INS	full	p15.4	SWAP70	1															DENND5A (morbid/RE=EA_enhancer);SBF2 (morbid/RE=EA_enhancer)																											11:9680001-10800000;11:9680001-11080000	ENCFF136AUY:ENCFF310FEU:ENCFF451MCF:ENCFF654GDV	0.73	0.73																25.67	-0.331229	-0.265313	-0.294541	-0.190298	1.48634											0.049628	0.34884			NA
11_9685927_9685928__1	11	9685927	9685928	INS	split	p15.4	SWAP70		NM_001297714	9685623	9774539	1	0	0	no	11	intron1-intron1	CDS	102	5'	9685927	9685928																												11:9680001-10800000;11:9680001-11080000	ENCFF136AUY:ENCFF310FEU:ENCFF451MCF:ENCFF654GDV																		25.67	-0.331229	-0.265313	-0.294541	-0.190298	1.48634										2	0.049628	0.34884			full=NA
11_17180384_17180385__1	11	17180384	17180385	INS	full	p15.1	PIK3C2A	1																																												0.265	0.265																6.4	0.588019	-0.356157	0.00110924	0.734347	0.0302636					603601			yes			0.010126	0.1487			NA
11_17180384_17180385__1	11	17180384	17180385	INS	split	p15.1	PIK3C2A		NM_001321378	17108123	17229533	1	0	0	no	34	intron3-intron3	CDS	3208	3'	17180384	17180385																																															6.4	0.588019	-0.356157	0.00110924	0.734347	0.0302636	oculocerebrodental syndrome	AR	Strong;Supportive	31034465;31034465[PMID]	603601	Oculoskeletodental syndrome, 618440 (3) AR	AR	yes		1	0.010126	0.1487			full=NA
11_17231726_17231727__1	11	17231726	17231727	INS	full	p15.1		0																																										11:17200001-18120000	ENCFF066NYU:ENCFF784LMI	0.465	0.465	11:17231708-17231991	AluSp	11:17231708-17231991	AluSp																																NA
11_17818508_17818509__1	11	17818508	17818509	INS	full	p15.1	SERGEF	1																																												0.56	0.56	11:17818497-17818569	L2b	11:17818497-17818569	L2b												32.83	0.0461644	0.90224	0.719602	0.256448	0.0829713											5.2893e-14	2.2184e-10			NA
11_17818508_17818509__1	11	17818508	17818509	INS	split	p15.1	SERGEF		NM_012139	17809595	18034594	1	0	0	no	11	intron10-intron10	CDS	8548	3'	17818508	17818509																																															32.83	0.0461644	0.90224	0.719602	0.256448	0.0829713										7	5.2893e-14	2.2184e-10			full=NA
11_17848488_17848489__1	11	17848488	17848489	INS	full	p15.1	SERGEF	1																																												0.4	0.405	11:17848478-17848567	MIRb	11:17848478-17848567	MIRb												32.83	0.0461644	0.90224	0.719602	0.256448	0.0829713											5.2893e-14	2.2184e-10			NA
11_17848488_17848489__1	11	17848488	17848489	INS	split	p15.1	SERGEF		NM_012139	17809595	18034594	1	0	0	no	11	intron10-intron10	CDS	38528	3'	17848488	17848489																																															32.83	0.0461644	0.90224	0.719602	0.256448	0.0829713										7	5.2893e-14	2.2184e-10			full=NA
11_20041526_20041527__1	11	20041526	20041527	INS	full	p15.1	NAV2	1																																												0.415	0.41	11:20040540-20041474	L2b	11:20040540-20041474	L2b												4.74	1.24654	0.869153	1.12478	-0.797056	1.14542											0.99995	0.99752			NA
11_20041526_20041527__1	11	20041526	20041527	INS	split	p15.1	NAV2		NM_001111018	19366782	20143147	1	0	0	no	39	intron12-intron12	CDS	15977	3'	20041526	20041527																																															4.74	1.24654	0.869153	1.12478	-0.797056	1.14542										0	0.99995	0.99752			full=NA
11_21109605_21109606__1	11	21109605	21109606	INS	full	p15.1	NELL1	1																																												0.385	0.385	11:21109605-21109652	(TG)n	11:21109605-21109652	(TG)n												6.98	-0.436242	0.379061	0.0830971	-1.49372	-0.645065											8.6694e-12	2.1698e-09			NA
11_21109605_21109606__1	11	21109605	21109606	INS	split	p15.1	NELL1		NM_001288713	20691096	21597229	1	0	0	no	21	intron13-intron13	CDS	25528	3'	21109605	21109606																																															6.98	-0.436242	0.379061	0.0830971	-1.49372	-0.645065										4	8.6694e-12	2.1698e-09			full=NA
11_23519830_23519831__1	11	23519830	23519831	INS	full	p14.3		0																																												0.35	0.345																																				NA
11_24674528_24674529__1	11	24674528	24674529	INS	full	p14.3	LUZP2	1																																												0.335	0.34	11:24674576-24675524	L2	11:24674576-24675524	L2												55.46	-0.196182	0.300988	0.148669	-0.990867	-0.794376											2.3478e-10	8.7133e-05			NA
11_24674528_24674529__1	11	24674528	24674529	INS	split	p14.3	LUZP2		NM_001009909	24518598	25104184	1	0	0	no	12	intron1-intron1	CDS	76185	3'	24674528	24674529																																															55.46	-0.196182	0.300988	0.148669	-0.990867	-0.794376										6	2.3478e-10	8.7133e-05			full=NA
11_24869893_24869894__1	11	24869893	24869894	INS	full	p14.3	LUZP2	1																																												0.34	0.345	11:24869721-24869923	L1MC4	11:24869721-24869923	L1MC4												55.46	-0.196182	0.300988	0.148669	-0.990867	-0.794376											2.3478e-10	8.7133e-05			NA
11_24869893_24869894__1	11	24869893	24869894	INS	split	p14.3	LUZP2		NM_001009909	24518598	25104184	1	0	0	no	12	intron5-intron5	CDS	57642	3'	24869893	24869894																																															55.46	-0.196182	0.300988	0.148669	-0.990867	-0.794376										6	2.3478e-10	8.7133e-05			full=NA
11_25002353_25002354__1	11	25002353	25002354	INS	full	p14.3	LUZP2	1																																										11:25000001-26000000	ENCFF136AUY:ENCFF310FEU	0.405	0.405	11:25002119-25002424	L2a	11:25002119-25002424	L2a												55.46	-0.196182	0.300988	0.148669	-0.990867	-0.794376											2.3478e-10	8.7133e-05			NA
11_25002353_25002354__1	11	25002353	25002354	INS	split	p14.3	LUZP2		NM_001009909	24518598	25104184	1	0	0	no	12	intron8-intron8	CDS	2317	3'	25002353	25002354																												11:25000001-26000000	ENCFF136AUY:ENCFF310FEU																		55.46	-0.196182	0.300988	0.148669	-0.990867	-0.794376										6	2.3478e-10	8.7133e-05			full=NA
11_25099941_25099942__1	11	25099941	25099942	INS	full	p14.3	LUZP2	1																																										11:25080001-26280000	ENCFF569KNS	0.255	0.255																55.46	-0.196182	0.300988	0.148669	-0.990867	-0.794376											2.3478e-10	8.7133e-05			NA
11_25099941_25099942__1	11	25099941	25099942	INS	split	p14.3	LUZP2		NM_001009909	24518598	25104184	1	0	0	no	12	intron11-intron11	CDS	157	3'	25099941	25099942																												11:25080001-26280000	ENCFF569KNS																		55.46	-0.196182	0.300988	0.148669	-0.990867	-0.794376										6	2.3478e-10	8.7133e-05			full=NA
11_25505130_25505131__1	11	25505130	25505131	INS	full	p14.3		0																																												0.335	0.33	11:25504270-25505560	L1PB1	11:25504270-25505560	L1PB1																																NA
11_25835700_25835701__1	11	25835700	25835701	INS	full	p14.3		0																																												0.275	0.28	11:25835484-25835612	MER5A	11:25835484-25835612	MER5A																																NA
11_27472445_27472446__1	11	27472445	27472446	INS	full	p14.1	LGR4	1																																												0.37	0.365	11:27472053-27472354	AluSp	11:27472053-27472354	AluSp												29.54	1.17751	0.0953396	0.550282	-0.677595	0.556177					606666			yes	yes		0.48705	0.99411			NA
11_27472445_27472446__1	11	27472445	27472446	INS	split	p14.1	LGR4		NM_001346432	27387507	27494322	1	0	0	no	17	intron1-intron1	CDS	21218	5'	27472445	27472446																																															29.54	1.17751	0.0953396	0.550282	-0.677595	0.556177					606666	Delayed puberty, self-limited, 619613 (3) AD;(Bone mineral density, low, susceptibility to), 615311 (3)	AD	yes	yes	1	0.48705	0.99411			full=NA
11_27708511_27708512__1	11	27708511	27708512	INS	full	p14.1	BDNF;BDNF-AS	2																																										11:27680001-28560000;11:27680001-29480000;11:27680001-31120000;11:27680001-48360000	ENCFF136AUY:ENCFF310FEU	0.42	0.42	11:27703964-27710419	L1PA7	11:27703964-27710419	L1PA7												0.18	0.549151	0.172102	0.411089	-0.266734	1.88632											0.65626	0.94672			NA
11_27708511_27708512__1	11	27708511	27708512	INS	split	p14.1	BDNF		NM_170734	27676440	27721214	1	0	0	no	2	intron1-intron1	CDS	12416	5'	27708511	27708512																												11:27680001-28560000;11:27680001-29480000;11:27680001-31120000;11:27680001-48360000	ENCFF136AUY:ENCFF310FEU																		0.18	0.549151	0.172102	0.411089	-0.266734	1.88632										2	0.65626	0.94672			full=NA
11_27708511_27708512__1	11	27708511	27708512	INS	split	p14.1	BDNF-AS		NR_033312	27528398	27719718	1	0	0	no	9	intron7-intron7	UTR	4140	3'	27708511	27708512																												11:27680001-28560000;11:27680001-29480000;11:27680001-31120000;11:27680001-48360000	ENCFF136AUY:ENCFF310FEU																																						full=NA
11_27901809_27901810__1	11	27901809	27901810	INS	full	p14.1		0																																												0.435	0.44	11:27901632-27901847;11:27901860-27901924	MSTD;MSTD	11:27901632-27901847;11:27901860-27901924	MSTD;MSTD																																NA
11_28328337_28328338__1	11	28328337	28328338	INS	full	p14.1	METTL15	1																																												0.245	0.25																33.75	-0.488294	0.0931778	-0.112239	-1.29917	-0.366866											2.7801e-10	0.00015543			NA
11_28328337_28328338__1	11	28328337	28328338	INS	split	p14.1	METTL15		NM_001113528	28129934	28355054	1	0	0	no	7	intron6-intron6	CDS	9859	5'	28328337	28328338																																															33.75	-0.488294	0.0931778	-0.112239	-1.29917	-0.366866										7	2.7801e-10	0.00015543			full=NA
11_29524587_29524588__1	11	29524587	29524588	INS	full	p14.1		0																																												0.4	0.4	11:29524543-29524603;11:29524603-29524665	AluYc5;GA-rich	11:29524543-29524603;11:29524603-29524665	AluYc5;GA-rich																																NA
11_29904501_29904502__1	11	29904501	29904502	INS	full	p14.1		0																																												0.26	0.265	11:29903989-29906938	LTR49-int	11:29903989-29906938	LTR49-int																																NA
11_29997943_29997944__1	11	29997943	29997944	INS	full	p14.1		0																																												0.465	0.47	11:29996293-29998361	HERVH-int	11:29996293-29998361	HERVH-int																																NA
11_30887741_30887742__1	11	30887741	30887742	INS	full	p14.1	DCDC1	1																																												0.36	0.365	11:30887475-30887758;11:30887758-30888135	MLT1C;MLT1A0	11:30887475-30887758;11:30887758-30888135	MLT1C;MLT1A0												29.32	-2.62354	0.273612	-1.29319	-0.88695	-1.15241											4.7858e-08	9.1349e-05			NA
11_30887741_30887742__1	11	30887741	30887742	INS	split	p14.1	DCDC1		NM_020869	30885149	31014233	1	0	0	no	20	intron19-intron19	3'UTR	862	3'	30887741	30887742																																															29.32	-2.62354	0.273612	-1.29319	-0.88695	-1.15241										7	4.7858e-08	9.1349e-05			full=NA
11_31557845_31557846__1	11	31557845	31557846	INS	full	p13	ELP4	1																																												0.35	0.35	11:31557629-31557887;11:31557887-31558198	L1ME1;AluSz	11:31557629-31557887;11:31557887-31558198	L1ME1;AluSz												7.64	-2.62354	-1.25095	-2.0112	0.144695	-1.02712					606985				yes		1.2277e-07	0.012558			NA
11_31557845_31557846__1	11	31557845	31557846	INS	split	p13	ELP4		NM_001288725	31531313	31811870	1	0	0	no	11	intron2-intron2	CDS	3362	3'	31557845	31557846																																															7.64	-2.62354	-1.25095	-2.0112	0.144695	-1.02712	aniridia 2	AD	Limited	24290376	606985	?Aniridia 2, 617141 (3) AD	AD		yes	5	1.2277e-07	0.012558			full=NA
11_33057474_33057475__1	11	33057474	33057475	INS	full	p13		0																																										11:33040001-33960000;11:33040001-35520000	ENCFF471EYL:ENCFF768YZZ	0.345	0.345	11:33057326-33057497	Tigger2	11:33057326-33057497	Tigger2																																NA
11_33502041_33502042__1	11	33502041	33502042	INS	full	p13	KIAA1549L	1																																												0.38	0.38	11:33501619-33502121;11:33502138-33502295	L1ME1;MamGypLTR1b	11:33501619-33502121;11:33502138-33502295	L1ME1;MamGypLTR1b												63.43	-0.310631	0.067933	-0.0654744	-1.63324	0.608726											1.2946e-07	0.0037082			NA
11_33502041_33502042__1	11	33502041	33502042	INS	split	p13	KIAA1549L		NM_012194	33397653	33695646	1	0	0	no	21	intron1-intron1	CDS	61305	3'	33502041	33502042																																															63.43	-0.310631	0.067933	-0.0654744	-1.63324	0.608726										2	1.2946e-07	0.0037082			full=NA
11_33811951_33811952__1	11	33811951	33811952	INS	full	p13		0																																										11:33800001-34600000	ENCFF032FMN:ENCFF935GWA	0.385	0.38	11:33811769-33811941	L2c	11:33811769-33811941	L2c																																NA
11_34736886_34736887__1	11	34736886	34736887	INS	full	p13		0																																												0.355	0.36	11:34736886-34736911	(TTG)n	11:34736886-34736911	(TTG)n																																NA
11_38159766_38159767__1	11	38159766	38159767	INS	full	p12		0																																												0.31	0.315	11:38159438-38159842;11:38159829-38162747	L1MA10;L1MA10	11:38159438-38159842;11:38159829-38162747	L1MA10;L1MA10																																NA
11_40813164_40813165__1	11	40813164	40813165	INS	full	p12	LRRC4C	1																																												0.395	0.395																1.98	0.710652	0.483381	0.75883	-1.43397	2.9135											0.97233	0.95373			NA
11_40813164_40813165__1	11	40813164	40813165	INS	split	p12	LRRC4C		NM_020929	40135750	41481186	1	0	0	no	5	intron1-intron1	5'UTR	143336	3'	40813164	40813165																																															1.98	0.710652	0.483381	0.75883	-1.43397	2.9135										1	0.97233	0.95373			full=NA
11_44843143_44843144__1	11	44843143	44843144	INS	full	p11.2	TSPAN18	1																																												0.4	0.405	11:44843129-44843220	MIRc	11:44843129-44843220	MIRc												43.52	0.94703	0.802075	1.06195	0.258544	0.843629											0.082002	0.16186			NA
11_44843143_44843144__1	11	44843143	44843144	INS	split	p11.2	TSPAN18		NM_130783	44748511	44953974	1	0	0	no	10	intron2-intron2	5'UTR	38734	3'	44843143	44843144																																															43.52	0.94703	0.802075	1.06195	0.258544	0.843629	intellectual disability	AR	Limited							3	0.082002	0.16186			full=NA
11_51561916_51561917__1	11	51561916	51561917	INS	full	p11.12		0																																												0.46	0.46	11:51561171-51561858;11:51561858-51562523	LTR25-int;LTR8	11:51561171-51561858;11:51561858-51562523	LTR25-int;LTR8																																NA
11_56934843_56934844__1	11	56934843	56934844	INS	full	q12.1		0																																												0.44	0.435																																				NA
11_57266398_57266399__1	11	57266398	57266399	INS	full	q12.1	SLC43A1	1															CLP1 (morbid/RE=GH_Promoter/Enhancer)																													0.585	0.58	11:57266390-57266480	MIR3	11:57266390-57266480	MIR3												59.48	0.644873	1.01115	1.12994	-0.265659	0.748465											8.0343e-06	7.8533e-05			NA
11_57266398_57266399__1	11	57266398	57266399	INS	split	q12.1	SLC43A1		NM_001198810	57252006	57282382	1	0	0	no	15	intron5-intron5	CDS	1080	3'	57266398	57266399																																															59.48	0.644873	1.01115	1.12994	-0.265659	0.748465										4	8.0343e-06	7.8533e-05			full=NA
11_60449763_60449764__1	11	60449763	60449764	INS	full	q12.2	LINC00301	1																																										11:60440001-61120000;11:60440001-63320000;11:60440001-70360000;11:60440001-71400000;11:60440001-78440000	ENCFF136AUY:ENCFF310FEU	0.25	0.25	11:60449540-60451172	L1M4	11:60449540-60451172	L1M4																																NA
11_60449763_60449764__1	11	60449763	60449764	INS	split	q12.2	LINC00301		NR_026946	60383223	60454621	1	0	0	no	7	intron6-intron6	UTR	4618	3'	60449763	60449764																												11:60440001-61120000;11:60440001-63320000;11:60440001-70360000;11:60440001-71400000;11:60440001-78440000	ENCFF136AUY:ENCFF310FEU																																						full=NA
11_61055146_61055147__1	11	61055146	61055147	INS	full	q12.2	VWCE	1																																										11:61040001-61560000	ENCFF373MCF	0.6	0.605	11:61054938-61055085	L2b	11:61054938-61055085	L2b												71.62				0.917882	0.433897											3.0509e-12	5.9027e-13			NA
11_61055146_61055147__1	11	61055146	61055147	INS	split	q12.2	VWCE		NM_152718	61025757	61062788	1	0	0	no	20	intron4-intron4	CDS	1244	3'	61055146	61055147																												11:61040001-61560000	ENCFF373MCF																		71.62				0.917882	0.433897										4	3.0509e-12	5.9027e-13			full=NA
11_62625268_62625269__1	11	62625268	62625269	INS	full	q12.3	SLC3A2	1															ATL3 (morbid/RE=GH_Promoter/Enhancer);BSCL2 (morbid/RE=GH_Promoter/Enhancer);GANAB (morbid/RE=GH_Promoter/Enhancer)																											11:62600001-63520000;11:62600001-64000000;11:62600001-66120000;11:62600001-70240000;11:62600001-70280000;11:62600001-71320000	ENCFF075QYD:ENCFF437EBV:ENCFF558RGV:ENCFF676WJO:ENCFF898HOT:ENCFF938WXQ	0.425	0.43	11:62624898-62625195	AluJb	11:62624898-62625195	AluJb					11:62606300-62651300	High Signal Region	11:62606300-62651300	High Signal Region				65.17	0.920634	0.476189	0.776355	1.54483	2.17083											4.2163e-08	0.92323			NA
11_62625268_62625269__1	11	62625268	62625269	INS	split	q12.3	SLC3A2		NM_001012662	62623580	62656332	1	0	0	no	12	intron1-intron1	CDS	1415	5'	62625268	62625269																												11:62600001-63520000;11:62600001-64000000;11:62600001-66120000;11:62600001-70240000;11:62600001-70280000;11:62600001-71320000	ENCFF075QYD:ENCFF437EBV:ENCFF558RGV:ENCFF676WJO:ENCFF898HOT:ENCFF938WXQ																		65.17	0.920634	0.476189	0.776355	1.54483	2.17083										4	4.2163e-08	0.92323			full=NA
11_63706334_63706335__1	11	63706334	63706335	INS	full	q13.1		0																																												0.765	0.77																																				NA
11_65342337_65342338__1	11	65342337	65342338	INS	full	q13.1		0															DPF2 (morbid/RE=GH_Promoter/Enhancer);EFEMP2 (morbid/RE=GH_Promoter/Enhancer);KAT5 (morbid/RE=GH_Promoter/Enhancer);MEN1 (HI=3/morbid/RE=GH_Promoter/Enhancer);RNASEH2C (morbid/RE=GH_Promoter/Enhancer);SCYL1 (morbid/RE=GH_Promoter/Enhancer);SF1 (morbid/RE=GH_Promoter/Enhancer);SF3B2 (morbid/RE=GH_Promoter/Enhancer)																											11:65320001-66120000;11:65320001-66160000;11:65320001-70280000;11:65320001-77880000	ENCFF032FMN:ENCFF075QYD:ENCFF248DGB:ENCFF274VJU:ENCFF336WPU:ENCFF437EBV:ENCFF444XGA:ENCFF471EYL:ENCFF558RGV:ENCFF588KUZ:ENCFF701HCM:ENCFF768YZZ:ENCFF898HOT:ENCFF935GWA:ENCFF996RJN	0.595	0.59																																				NA
11_65616283_65616284__1	11	65616283	65616284	INS	full	q13.1	SNX32	1																																												0.54	0.54	11:65616294-65616332;11:65616332-65616635	MIRb;AluSz	11:65616294-65616332;11:65616332-65616635	MIRb;AluSz												65.75	0.765004	1.08188	1.23547	-1.3629	-0.770167											1.8347e-18	2.7287e-13			NA
11_65616283_65616284__1	11	65616283	65616284	INS	split	q13.1	SNX32		NM_152760	65601433	65621172	1	0	0	no	13	intron1-intron1	CDS	664	3'	65616283	65616284																																															65.75	0.765004	1.08188	1.23547	-1.3629	-0.770167										7	1.8347e-18	2.7287e-13			full=NA
11_66559305_66559306__1	11	66559305	66559306	INS	full	q13.2	C11orf80	1															CTSF (morbid/RE=GH_Enhancer);SPTBN2 (morbid/RE=GH_Enhancer)																													0.5	0.5	11:66559289-66559579	AluY	11:66559289-66559579	AluY												72.63	0.0183751	0.938217	0.720656	-0.699466	-0.778687					616109			yes			2.0062e-09	0.0084626			NA
11_66559305_66559306__1	11	66559305	66559306	INS	split	q13.2	C11orf80		NM_024650	66512206	66610987	1	0	0	no	17	intron5-intron5	CDS	3565	5'	66559305	66559306																																															72.63	0.0183751	0.938217	0.720656	-0.699466	-0.778687					616109	Hydatidiform mole, recurrent, 4, 618432 (3) AR	AR	yes		5	2.0062e-09	0.0084626			full=NA
11_69489472_69489473__1	11	69489472	69489473	INS	full	q13.3	LTO1	1															CPT1A (morbid/RE=EA_enhancer);FADD (morbid/RE=EA_enhancer);IGHMBP2 (morbid/RE=EA_enhancer)																													0.59	0.59	11:69489233-69489398;11:69489429-69489469	MIR;MIR	11:69489233-69489398;11:69489429-69489469	MIR;MIR																																NA
11_69489472_69489473__1	11	69489472	69489473	INS	split	q13.3	LTO1		NM_153451	69480330	69490121	1	0	0	no	5	intron1-intron1	CDS	484	5'	69489472	69489473																																																																			full=NA
11_70488449_70488450__1	11	70488449	70488450	INS	full	q13.4	SHANK2	1																																												0.475	0.475																45.57	0.75116	-0.206344	0.131265	1.74062	3.34163					603290				yes		8.4299e-07	0.99992			NA
11_70488449_70488450__1	11	70488449	70488450	INS	split	q13.4	SHANK2		NM_133266	70313959	70507946	1	0	0	no	11	intron2-intron2	CDS	17482	5'	70488449	70488450																																															45.57	0.75116	-0.206344	0.131265	1.74062	3.34163	autism, susceptibility to, 17;complex neurodevelopmental disorder	AD	Definitive;Strong	20473310;20531469;22346768;22495306;25188300;26350204;28554332	603290	(Autism susceptibility 17), 613436 (3)			yes	2	8.4299e-07	0.99992			full=NA
11_70876963_70876964__1	11	70876963	70876964	INS	full	q13.4	SHANK2	1																																												0.6	0.6							11:70827997-70877023	11:70827997-70877023								45.57	0.75116	-0.206344	0.131265	1.74062	3.34163					603290				yes		8.4299e-07	0.99992			NA
11_70876963_70876964__1	11	70876963	70876964	INS	split	q13.4	SHANK2		NM_012309	70313959	70963623	1	0	0	no	24	intron2-intron2	5'UTR	18579	3'	70876963	70876964																																															45.57	0.75116	-0.206344	0.131265	1.74062	3.34163	autism, susceptibility to, 17;complex neurodevelopmental disorder	AD	Definitive;Strong	20473310;20531469;22346768;22495306;25188300;26350204;28554332	603290	(Autism susceptibility 17), 613436 (3)			yes	2	8.4299e-07	0.99992			full=NA
11_71026038_71026039__1	11	71026038	71026039	INS	full	q13.4		0																																												0.33	0.33	11:71025301-71028100	L1MCa	11:71025301-71028100	L1MCa																																NA
11_74548438_74548439__1	11	74548438	74548439	INS	full	q13.4	RNF169	1																																										11:74520001-75000000;11:74520001-75080000;11:74520001-75320000;11:74520001-75400000;11:74520001-76440000;11:74520001-76480000;11:74520001-77440000;11:74520001-77920000;11:74520001-78360000	ENCFF032FMN:ENCFF075QYD:ENCFF248DGB:ENCFF336WPU:ENCFF437EBV:ENCFF531PAV:ENCFF931RKD:ENCFF935GWA	0.41	0.41	11:74548324-74548484	MIRc	11:74548324-74548484	MIRc												56.16	0.680291	-0.062217	0.266139	-0.662324	0.295905											0.039503	0.084139			NA
11_74548438_74548439__1	11	74548438	74548439	INS	split	q13.4	RNF169		NM_001098638	74459893	74553458	1	0	0	no	6	exon6-exon6	3'UTR	1848	3'	74548438	74548439																												11:74520001-75000000;11:74520001-75080000;11:74520001-75320000;11:74520001-75400000;11:74520001-76440000;11:74520001-76480000;11:74520001-77440000;11:74520001-77920000;11:74520001-78360000	ENCFF032FMN:ENCFF075QYD:ENCFF248DGB:ENCFF336WPU:ENCFF437EBV:ENCFF531PAV:ENCFF931RKD:ENCFF935GWA																		56.16	0.680291	-0.062217	0.266139	-0.662324	0.295905										2	0.039503	0.084139			full=NA
11_75293221_75293222__1	11	75293221	75293222	INS	full	q13.5		0															SERPINH1 (morbid/RE=GH_Promoter/Enhancer)																											11:75280001-76400000;11:75280001-76480000;11:75280001-76520000;11:75280001-76760000;11:75280001-77440000;11:75280001-77480000;11:75280001-78360000	ENCFF032FMN:ENCFF066NYU:ENCFF075QYD:ENCFF373MCF:ENCFF437EBV:ENCFF633ORE:ENCFF784LMI:ENCFF935GWA	0.52	0.525	11:75293066-75293163;11:75293236-75293343	L1M4;AluJo	11:75293066-75293163;11:75293236-75293343	L1M4;AluJo																																NA
11_76103272_76103273__1	11	76103272	76103273	INS	full	q13.5	GVQW3	1																																										11:76080001-76400000;11:76080001-77400000	ENCFF676WJO:ENCFF938WXQ	0.375	0.375																																				NA
11_76103272_76103273__1	11	76103272	76103273	INS	split	q13.5	GVQW3		NM_001282456	76092366	76119175	1	0	0	no	2	intron1-intron1	CDS	10018	5'	76103272	76103273																												11:76080001-76400000;11:76080001-77400000	ENCFF676WJO:ENCFF938WXQ																																						full=NA
11_80257126_80257127__1	11	80257126	80257127	INS	full	q14.1		0																																												0.35	0.355	11:80256268-80257302	L1PA16	11:80256268-80257302	L1PA16																																NA
11_80299277_80299278__1	11	80299277	80299278	INS	full	q14.1		0																																												0.41	0.415	11:80299037-80299460	L4	11:80299037-80299460	L4			11:80298202-80415513	11:80298202-80415513																												NA
11_81467967_81467968__1	11	81467967	81467968	INS	full	q14.1		0																																												0.33	0.33	11:81467973-81468151	A-rich	11:81467973-81468151	A-rich																																NA
11_83242354_83242355__1	11	83242354	83242355	INS	full	q14.1	DLG2	1																																												0.315	0.315	11:83241995-83243215	L1MB8	11:83241995-83243215	L1MB8										1		1.29	-0.00983081	1.26371	0.771076	-0.833351	1.85359											0.70796	0.67355			NA
11_83242354_83242355__1	11	83242354	83242355	INS	split	q14.1	DLG2		NM_001142702	83166055	83393331	1	0	0	no	11	intron4-intron4	CDS	1395	5'	83242354	83242355																																													1	0	1.29	-0.00983081	1.26371	0.771076	-0.833351	1.85359										1	0.70796	0.67355			full=NA
11_84854978_84854979__1	11	84854978	84854979	INS	full	q14.1	DLG2	1																																												0.355	0.36	11:84851488-84857266	L1MA3	11:84851488-84857266	L1MA3										1		1.29	-0.00983081	1.26371	0.771076	-0.833351	1.85359											0.70796	0.67355			NA
11_84854978_84854979__1	11	84854978	84854979	INS	split	q14.1	DLG2		NM_001351274	83166055	85339417	1	0	0	no	27	intron5-intron5	CDS	10620	5'	84854978	84854979																																													1	0	1.29	-0.00983081	1.26371	0.771076	-0.833351	1.85359										1	0.70796	0.67355			full=NA
11_85147614_85147615__1	11	85147614	85147615	INS	full	q14.1	DLG2	1																																												0.37	0.365	11:85142229-85148373	L1PA8	11:85142229-85148373	L1PA8										1		1.29	-0.00983081	1.26371	0.771076	-0.833351	1.85359											0.70796	0.67355			NA
11_85147614_85147615__1	11	85147614	85147615	INS	split	q14.1	DLG2		NM_001351274	83166055	85339417	1	0	0	no	27	intron3-intron3	CDS	151205	3'	85147614	85147615																																													1	0	1.29	-0.00983081	1.26371	0.771076	-0.833351	1.85359										1	0.70796	0.67355			full=NA
11_86158671_86158672__1	11	86158671	86158672	INS	full	q14.2	ME3	1																																										11:86120001-86600000;11:86120001-86640000	ENCFF032FMN:ENCFF075QYD:ENCFF437EBV:ENCFF676WJO:ENCFF935GWA:ENCFF938WXQ	0.535	0.54	11:86158605-86158917	AluSq	11:86158605-86158917	AluSq												28.8	0.92644	-0.290099	0.127623	0.601355	2.32461											1.5112e-13	1.1419e-05			NA
11_86158671_86158672__1	11	86158671	86158672	INS	split	q14.2	ME3		NM_001014811	86152149	86383240	1	0	0	no	14	intron10-intron10	CDS	422	3'	86158671	86158672																												11:86120001-86600000;11:86120001-86640000	ENCFF032FMN:ENCFF075QYD:ENCFF437EBV:ENCFF676WJO:ENCFF935GWA:ENCFF938WXQ																		28.8	0.92644	-0.290099	0.127623	0.601355	2.32461										5	1.5112e-13	1.1419e-05			full=NA
11_89147779_89147780__1	11	89147779	89147780	INS	full	q14.3	NOX4	1																																												0.255	0.255	11:89147778-89147831	AT_rich	11:89147778-89147831	AT_rich			11:88972864-89153372	11:88972864-89153372								21.97	-1.68651	-0.481123	-0.943898	-3.03428	-1.04537											5.7555e-20	8.1575e-07			NA
11_89147779_89147780__1	11	89147779	89147780	INS	split	q14.3	NOX4		NM_001291929	89057521	89223928	1	0	0	no	17	intron7-intron7	CDS	7289	5'	89147779	89147780																																															21.97	-1.68651	-0.481123	-0.943898	-3.03428	-1.04537										6	5.7555e-20	8.1575e-07			full=NA
11_90716101_90716102__1	11	90716101	90716102	INS	full	q14.3		0																																										11:90680001-91040000;11:90680001-91320000	ENCFF531PAV:ENCFF879NDS:ENCFF931RKD	0.5	0.505	11:90715807-90716148	L1M3b	11:90715807-90716148	L1M3b																																NA
11_91793032_91793033__1	11	91793032	91793033	INS	full	q14.3		0																																										11:91760001-92680000	ENCFF373MCF:ENCFF477VVJ	0.29	0.295	11:91793041-91793091	MIRb	11:91793041-91793091	MIRb																																NA
11_93848304_93848305__1	11	93848304	93848305	INS	full	q21		0																																												0.425	0.425	11:93847789-93848242;11:93848242-93848361;11:93848369-93848683	MLT1D;L2a;L2a	11:93847789-93848242;11:93848242-93848361;11:93848369-93848683	MLT1D;L2a;L2a																																NA
11_94180234_94180235__1	11	94180234	94180235	INS	full	q21	MRE11	1																																												0.275	0.28	11:94180244-94180273	AT_rich	11:94180244-94180273	AT_rich																						600814			yes							NA
11_94180234_94180235__1	11	94180234	94180235	INS	split	q21	MRE11		NM_001330347	94148735	94227010	1	0	0	no	20	intron15-intron15	CDS	149	5'	94180234	94180235																																																					ataxia-telangiectasia-like disorder 1;familial ovarian cancer;hereditary breast carcinoma	AD;AR	Disputed Evidence;Supportive	10612394[PMID]	600814	Ataxia-telangiectasia-like disorder 1, 604391 (3) AR	AR	yes							full=NA
11_94695290_94695291__1	11	94695290	94695291	INS	full	q21		0																																												0.34	0.34	11:94695053-94695268;11:94695268-94695320	AluSq2;MIRc	11:94695053-94695268;11:94695268-94695320	AluSq2;MIRc																																NA
11_98204171_98204172__1	11	98204171	98204172	INS	full	q22.1		0																																										11:98200001-98920000;11:98200001-98960000	ENCFF032FMN:ENCFF373MCF:ENCFF451MCF:ENCFF654GDV:ENCFF935GWA	0.34	0.335	11:98203796-98204173;11:98204189-98204772	L1MC3;L1MC3	11:98203796-98204173;11:98204189-98204772	L1MC3;L1MC3																																NA
11_99684032_99684033__1	11	99684032	99684033	INS	full	q22.1	CNTN5	1																																										11:99680001-100400000;11:99680001-100440000;11:99680001-100520000;11:99680001-100960000;11:99680001-101920000	ENCFF066NYU:ENCFF136AUY:ENCFF248DGB:ENCFF310FEU:ENCFF336WPU:ENCFF444XGA:ENCFF784LMI:ENCFF879NDS	0.39	0.39																6.1	-0.374421	-0.913322	-0.708282	-2.16843	-1.76349											6.1963e-05	0.0013541			NA
11_99684032_99684033__1	11	99684032	99684033	INS	split	q22.1	CNTN5		NM_001243271	98891678	100180433	1	0	0	no	21	intron3-intron3	CDS	6241	3'	99684032	99684033																												11:99680001-100400000;11:99680001-100440000;11:99680001-100520000;11:99680001-100960000;11:99680001-101920000	ENCFF066NYU:ENCFF136AUY:ENCFF248DGB:ENCFF310FEU:ENCFF336WPU:ENCFF444XGA:ENCFF784LMI:ENCFF879NDS																		6.1	-0.374421	-0.913322	-0.708282	-2.16843	-1.76349										2	6.1963e-05	0.0013541			full=NA
11_100477592_100477593__1	11	100477592	100477593	INS	full	q22.1		0																																										11:100440001-100960000	ENCFF477VVJ	0.325	0.325	11:100476816-100477733	L1PA11	11:100476816-100477733	L1PA11																																NA
11_100551793_100551794__1	11	100551793	100551794	INS	full	q22.1		0																																										11:100520001-100840000	ENCFF075QYD:ENCFF437EBV	0.45	0.45	11:100551841-100551876	MIRb	11:100551841-100551876	MIRb																																NA
11_100968155_100968156__1	11	100968155	100968156	INS	full	q22.1	PGR	1																																										11:100960001-101760000;11:100960001-101800000;11:100960001-101840000;11:100960001-101880000;11:100960001-102960000;11:100960001-103000000;11:100960001-105960000	ENCFF248DGB:ENCFF274VJU:ENCFF336WPU:ENCFF373MCF:ENCFF444XGA:ENCFF569KNS:ENCFF588KUZ:ENCFF701HCM:ENCFF996RJN	0.375	0.375	11:100967909-100968171	L2c	11:100967909-100968171	L2c												2.94	0.436222	0.761977	0.883062	3.00193	2.76639					607311						0.051042	0.88478			NA
11_100968155_100968156__1	11	100968155	100968156	INS	split	q22.1	PGR		NM_001202474	100900354	100999794	1	0	0	no	8	intron2-intron2	CDS	5548	3'	100968155	100968156																												11:100960001-101760000;11:100960001-101800000;11:100960001-101840000;11:100960001-101880000;11:100960001-102960000;11:100960001-103000000;11:100960001-105960000	ENCFF248DGB:ENCFF274VJU:ENCFF336WPU:ENCFF373MCF:ENCFF444XGA:ENCFF569KNS:ENCFF588KUZ:ENCFF701HCM:ENCFF996RJN																		2.94	0.436222	0.761977	0.883062	3.00193	2.76639					607311	?Progesterone resistance, 264080 (2) AR	AR			2	0.051042	0.88478			full=NA
11_102015568_102015569__1	11	102015568	102015569	INS	full	q22.1	YAP1	1															MMP1 (morbid/RE=EA_enhancer);TRPC6 (morbid/RE=EA_enhancer)																											11:102000001-103040000	ENCFF558RGV:ENCFF898HOT	0.39	0.39	11:102015586-102015648;11:102015652-102015688	(CA)n;CT-rich	11:102015586-102015648;11:102015652-102015688	(CA)n;CT-rich										1		9.76	0.624756	-2.53125	-2.47163	1.62847	2.39951					606608			yes			0.99918	0.99855			NA
11_102015568_102015569__1	11	102015568	102015569	INS	split	q22.1	YAP1		NM_001130145	101981177	102104155	1	0	0	no	9	intron2-intron2	CDS	17617	3'	102015568	102015569																												11:102000001-103040000	ENCFF558RGV:ENCFF898HOT																1	0	9.76	0.624756	-2.53125	-2.47163	1.62847	2.39951	uveal coloboma-cleft lip and palate-intellectual disability	AD	Strong;Supportive	16354681;24462371;24462371[PMID];27267789;28801591	606608	Coloboma, ocular, with or without hearing impairment, cleft lip/palate, and/or mental retardation, 120433 (3) AD	AD	yes		0	0.99918	0.99855			full=NA
11_103201266_103201267__1	11	103201266	103201267	INS	full	q22.3	DYNC2H1	1																																	dgv412e212	11:103191406-103204921	0.02	CMRI:1_pbsv.INS.1414_duplicate4;gnomAD-SV_v2.1_INS_11_79601	11:103201265-103201267;11:103201266-103201267	0.7829						0.225	0.225																29.66	-0.787042	0.119776	-0.224496	-2.11541	-2.62755					603297			yes			1.1366e-44	2.1785e-21			NA
11_103201266_103201267__1	11	103201266	103201267	INS	split	q22.3	DYNC2H1		NM_001080463	102980154	103350591	1	0	0	no	90	intron83-intron83	CDS	6548	5'	103201266	103201267																			dgv412e212	11:103191406-103204921	0.02	CMRI:1_pbsv.INS.1414_duplicate4;gnomAD-SV_v2.1_INS_11_79601	11:103201265-103201267;11:103201266-103201267	0.7829																					30		29.66	-0.787042	0.119776	-0.224496	-2.11541	-2.62755	Jeune syndrome;asphyxiating thoracic dystrophy 3;short rib-polydactyly syndrome, Majewski type;short rib-polydactyly syndrome, Verma-Naumoff type	AR	Definitive;Supportive	19361615;19442771;22791528[PMID]_19442771[PMID];22791528[PMID]_21211617[PMID]_22499340[PMID];23456818[PMID]_23339108[PMID];27925158[PMID]	603297	Short-rib thoracic dysplasia 3 with or without polydactyly, 613091 (3) AR,Digenic recessive	AR,Digenic recessive	yes		2	1.1366e-44	2.1785e-21			full=NA
11_104665334_104665335__1	11	104665334	104665335	INS	full	q22.3		0																																										11:104640001-105920000;11:104640001-105960000	ENCFF248DGB:ENCFF274VJU:ENCFF336WPU:ENCFF588KUZ	0.43	0.43	11:104664914-104665388;11:104665420-104665667	L1MC5;L1MC5	11:104664914-104665388;11:104665420-104665667	L1MC5;L1MC5																																NA
11_104831456_104831457__1	11	104831456	104831457	INS	full	q22.3	CASP4	1															GRIA4 (morbid/RE=GH_Enhancer)																											11:104800001-105920000	ENCFF477VVJ:ENCFF569KNS	0.435	0.435	11:104831182-104831501;11:104831501-104831592	AluSx;L2c	11:104831182-104831501;11:104831501-104831592	AluSx;L2c												89.1	0.213841	0.327314	0.36927	-0.920308	-0.530301											3.0474e-08	8.2083e-07			NA
11_104831456_104831457__1	11	104831456	104831457	INS	split	q22.3	CASP4		NM_001225	104813592	104839301	1	0	0	no	9	intron1-intron1	CDS	5728	3'	104831456	104831457																												11:104800001-105920000	ENCFF477VVJ:ENCFF569KNS																		89.1	0.213841	0.327314	0.36927	-0.920308	-0.530301										6	3.0474e-08	8.2083e-07			full=NA
11_105331539_105331540__1	11	105331539	105331540	INS	full	q22.3		0																																												0.265	0.265	11:105329301-105332837	L1MA3	11:105329301-105332837	L1MA3																																NA
11_107840605_107840606__1	11	107840605	107840606	INS	full	q22.3		0																																										11:107840001-108600000;11:107840001-108640000;11:107840001-108680000	ENCFF075QYD:ENCFF306YQN:ENCFF437EBV:ENCFF444XGA:ENCFF471EYL:ENCFF676WJO:ENCFF768YZZ:ENCFF879NDS:ENCFF938WXQ	0.42	0.42	11:107840383-107840570;11:107840573-107840652;11:107840652-107840854	AluJr;MSTB;L1MB8	11:107840383-107840570;11:107840573-107840652;11:107840652-107840854	AluJr;MSTB;L1MB8																																NA
11_108002081_108002082__1	11	108002081	108002082	INS	full	q22.3	ACAT1	1																																												0.345	0.345	11:108002081-108002378	AluSx	11:108002081-108002378	AluSx												44.58	-0.828516	-1.73899	-1.44972	-0.172707	-0.0055152					607809			yes			9.8525e-08	0.0015995			NA
11_108002081_108002082__1	11	108002081	108002082	INS	split	q22.3	ACAT1		NM_000019	107992293	108018328	1	0	0	no	12	intron1-intron1	CDS	551	3'	108002081	108002082																																															44.58	-0.828516	-1.73899	-1.44972	-0.172707	-0.0055152	beta-ketothiolase deficiency	AR	Definitive;Strong;Supportive	11914035;1346617;1627655;1715688;17236799;1979337;23430882[PMID];4690360;7749408;7907600;9700610	607809	Alpha-methylacetoacetic aciduria, 203750 (3) AR	AR	yes		5	9.8525e-08	0.0015995			full=NA
11_109211601_109211602__1	11	109211601	109211602	INS	full	q22.3		0																																												0.43	0.435	11:109211226-109211899	MER92B	11:109211226-109211899	MER92B																																NA
11_110289333_110289334__1	11	110289333	110289334	INS	full	q22.3		0																																												0.46	0.46	11:110288015-110289678	PRIMA4-int	11:110288015-110289678	PRIMA4-int																																NA
11_111580091_111580092__1	11	111580091	111580092	INS	full	q23.1	SIK2	1															BTG4 (morbid/RE=GH_Enhancer);PPP2R1B (morbid/RE=GH_Enhancer)																													0.445	0.44	11:111579760-111580135	MLT1B	11:111579760-111580135	MLT1B													0.374642	0.791869	0.770093	0.786083	2.85899											0.99651	0.99984			NA
11_111580091_111580092__1	11	111580091	111580092	INS	split	q23.1	SIK2		NM_015191	111473172	111601579	1	0	0	no	15	intron8-intron8	CDS	2842	3'	111580091	111580092																																															31	0.374642	0.791869	0.770093	0.786083	2.85899										1	0.99651	0.99984			full=NA
11_112069214_112069215__1	11	112069214	112069215	INS	full	q23.1	BCO2	1																																										11:112040001-113200000;11:112040001-113240000;11:112040001-113280000;11:112040001-113680000;11:112040001-113720000;11:112040001-113760000;11:112040001-114280000;11:112040001-115080000;11:112040001-116600000;11:112040001-116640000;11:112040001-130880000	ENCFF066NYU:ENCFF075QYD:ENCFF248DGB:ENCFF306YQN:ENCFF336WPU:ENCFF373MCF:ENCFF437EBV:ENCFF444XGA:ENCFF784LMI:ENCFF879NDS	0.36	0.365	11:112069064-112069206;11:112069220-112069404	L2a;L2c	11:112069064-112069206;11:112069220-112069404	L2a;L2c												52.89	-2.62354	0.856263	-0.925607	-0.481056	-0.834475											3.7829e-18	1.8316e-13			NA
11_112069214_112069215__1	11	112069214	112069215	INS	split	q23.1	BCO2		NM_001256398	112046234	112089656	1	0	0	no	10	intron3-intron3	CDS	1206	3'	112069214	112069215																												11:112040001-113200000;11:112040001-113240000;11:112040001-113280000;11:112040001-113680000;11:112040001-113720000;11:112040001-113760000;11:112040001-114280000;11:112040001-115080000;11:112040001-116600000;11:112040001-116640000;11:112040001-130880000	ENCFF066NYU:ENCFF075QYD:ENCFF248DGB:ENCFF306YQN:ENCFF336WPU:ENCFF373MCF:ENCFF437EBV:ENCFF444XGA:ENCFF784LMI:ENCFF879NDS																		52.89	-2.62354	0.856263	-0.925607	-0.481056	-0.834475										7	3.7829e-18	1.8316e-13			full=NA
11_113590292_113590293__1	11	113590292	113590293	INS	full	q23.2		0																																												0.47	0.475	11:113590270-113590293	(TC)n	11:113590270-113590293	(TC)n																																NA
11_115717810_115717811__1	11	115717810	115717811	INS	full	q23.3		0																																												0.38	0.38	11:115717393-115717852;11:115717857-115718106	ERVL-E-int;ERVL-E-int	11:115717393-115717852;11:115717857-115718106	ERVL-E-int;ERVL-E-int																																NA
11_116485861_116485862__1	11	116485861	116485862	INS	full	q23.3		0																																												0.57	0.57																																				NA
11_116727296_116727297__1	11	116727296	116727297	INS	full	q23.3	SIK3	1															APOA1 (morbid/RE=GH_Enhancer);APOA5 (morbid/RE=GH_Enhancer);APOC3 (morbid/RE=GH_Enhancer)																													0.46	0.465	11:116726982-116727296	L3	11:116726982-116727296	L3												23.8	-2.11111	-0.759748	-1.20929	-0.423151	2.26702					614776				yes		1	0.99988			NA
11_116727296_116727297__1	11	116727296	116727297	INS	split	q23.3	SIK3		NM_001281748	116714125	116969144	1	0	0	no	25	intron21-intron21	CDS	1228	5'	116727296	116727297																																															23.8	-2.11111	-0.759748	-1.20929	-0.423151	2.26702					614776	?Spondyloepimetaphyseal dysplasia, Krakow type, 618162 (3) AR	AR		yes	0	1	0.99988			full=NA
11_117896702_117896703__1	11	117896702	117896703	INS	full	q23.3	SMIM35	1																																										11:117880001-119480000;11:117880001-120160000	ENCFF136AUY:ENCFF310FEU	0.345	0.345	11:117895487-117896951	L1PA16	11:117895487-117896951	L1PA16																																NA
11_117896702_117896703__1	11	117896702	117896703	INS	split	q23.3	SMIM35		NM_001354434	117884462	117957678	1	0	0	no	6	intron3-intron3	CDS	5832	5'	117896702	117896703																												11:117880001-119480000;11:117880001-120160000	ENCFF136AUY:ENCFF310FEU																																						full=NA
11_119342074_119342075__1	11	119342074	119342075	INS	full	q23.3	USP2-AS1	1															C1QTNF5 (morbid/RE=EA_enhancer+GH_Enhancer);CBL (morbid/RE=EA_enhancer);DPAGT1 (morbid/RE=EA_enhancer);HMBS (HI=3/morbid/RE=EA_enhancer);MFRP (morbid/RE=EA_enhancer+GH_Enhancer);NECTIN1 (morbid/RE=GH_Enhancer);SLC37A4 (morbid/RE=EA_enhancer);TRAPPC4 (morbid/RE=EA_enhancer);VPS11 (morbid/RE=EA_enhancer)																											11:119320001-120200000;11:119320001-120240000	ENCFF032FMN:ENCFF248DGB:ENCFF336WPU:ENCFF451MCF:ENCFF558RGV:ENCFF654GDV:ENCFF898HOT:ENCFF935GWA	0.595	0.59																																				NA
11_119342074_119342075__1	11	119342074	119342075	INS	split	q23.3	USP2-AS1		NR_034160	119252487	119369944	1	0	0	no	4	intron3-intron3	UTR	1388	5'	119342074	119342075																												11:119320001-120200000;11:119320001-120240000	ENCFF032FMN:ENCFF248DGB:ENCFF336WPU:ENCFF451MCF:ENCFF558RGV:ENCFF654GDV:ENCFF898HOT:ENCFF935GWA																																						full=NA
11_119417422_119417423__1	11	119417422	119417423	INS	full	q23.3		0																																												0.61	0.605	11:119417058-119418617	MER52D	11:119417058-119418617	MER52D																																NA
11_119457597_119457598__1	11	119457597	119457598	INS	full	q23.3		0																																										11:119440001-120160000	ENCFF136AUY:ENCFF310FEU	0.485	0.48																																				NA
11_119470801_119470802__1	11	119470801	119470802	INS	full	q23.3		0															NECTIN1 (morbid/RE=GH_Enhancer)																											11:119440001-120160000	ENCFF136AUY:ENCFF310FEU	0.47	0.47																																				NA
11_125526209_125526210__1	11	125526209	125526210	INS	full	q24.2	CHEK1	1																																												0.41	0.415	11:125526110-125526254	AluJo	11:125526110-125526254	AluJo												3.14	0.911786	0.764592	1.03496	-1.58106	1.50883											3.14e-08	0.00024911			NA
11_125526209_125526210__1	11	125526209	125526210	INS	split	q24.2	CHEK1		NM_001114122	125495030	125527042	1	0	0	no	13	exon13-exon13	3'UTR	1090	3'	125526209	125526210																																													0	0	3.14	0.911786	0.764592	1.03496	-1.58106	1.50883	familial ovarian cancer;hereditary breast carcinoma	AD	No Known Disease Relationship							5	3.14e-08	0.00024911			full=NA
11_127990478_127990479__1	11	127990478	127990479	INS	full	q24.3		0																																										11:127960001-128760000;11:127960001-128800000;11:127960001-128880000;11:127960001-129680000;11:127960001-130880000	ENCFF032FMN:ENCFF451MCF:ENCFF531PAV:ENCFF654GDV:ENCFF676WJO:ENCFF931RKD:ENCFF935GWA:ENCFF938WXQ	0.255	0.255	11:127990312-127990510;11:127990518-127990603	L1MB3;L1MB8	11:127990312-127990510;11:127990518-127990603	L1MB3;L1MB8																																NA
11_129579478_129579479__1	11	129579478	129579479	INS	full	q24.3		0																																												0.46	0.46	11:129579403-129579445;11:129579536-129580046	G-rich;MER90	11:129579403-129579445;11:129579536-129580046	G-rich;MER90																																NA
11_133301764_133301765__1	11	133301764	133301765	INS	full	q25	OPCML	1																																												0.205	0.205	11:133301675-133301729	(TA)n	11:133301675-133301729	(TA)n												0.92	0.875474	0.944493	1.18461	0.556334	2.70486					600632			yes			0.22804	0.57816			NA
11_133301764_133301765__1	11	133301764	133301765	INS	split	q25	OPCML		NM_001012393	132284558	133402396	1	0	0	no	8	intron1-intron1	CDS	100393	5'	133301764	133301765																																															0.92	0.875474	0.944493	1.18461	0.556334	2.70486					600632	Ovarian cancer, somatic, 167000 (3)		yes		2	0.22804	0.57816			full=NA
11_134610089_134610090__1	11	134610089	134610090	INS	full	q25	LINC02714	1																														gnomAD-SV_v2.1_DUP_11_33706	11:134347902-134721954	0.0158	CMRI:3_pbsv.DEL.2820_duplicate4;gnomAD-SV_v2.1_DEL_11_124675	11:134610041-134610321;11:134610047-134610130	0.3155									0.515	0.515	11:134609946-134610122	(TG)n	11:134609946-134610122	(TG)n																																NA
11_134610089_134610090__1	11	134610089	134610090	INS	split	q25	LINC02714		NR_147836	134605838	134633705	1	0	0	no	2	intron1-intron1	UTR	3653	5'	134610089	134610090																gnomAD-SV_v2.1_DUP_11_33706	11:134347902-134721954	0.0158	CMRI:3_pbsv.DEL.2820_duplicate4;gnomAD-SV_v2.1_DEL_11_124675	11:134610041-134610321;11:134610047-134610130	0.3155																																														full=NA
12_409109_409110__1	12	409109	409110	INS	full	p13.33	KDM5A	1																																												0.37	0.365	12:407146-412829	L1PA7	12:407146-412829	L1PA7												18.78	-1.32284	-2.53125	-2.06956	-1.22318	3.15215											1	0.99999			NA
12_409109_409110__1	12	409109	409110	INS	split	p13.33	KDM5A		NM_001042603	389222	498486	1	0	0	no	28	intron24-intron24	CDS	2743	3'	409109	409110																																															18.78	-1.32284	-2.53125	-2.06956	-1.22318	3.15215										0	1	0.99999			full=NA
12_1483629_1483630__1	12	1483629	1483630	INS	full	p13.33	ERC1	1															CACNA2D4 (morbid/RE=EA_enhancer);WNK1 (morbid/RE=EA_enhancer)																													0.52	0.525																8.21	-1.38386	-2.53125	-2.17813	-1.22423	1.83232											1.0574e-07	0.0041239			NA
12_1483629_1483630__1	12	1483629	1483630	INS	split	p13.33	ERC1		NM_178039	1100388	1605097	1	0	0	no	18	intron15-intron15	CDS	2486	5'	1483629	1483630																																															8.21	-1.38386	-2.53125	-2.17813	-1.22423	1.83232										2	1.0574e-07	0.0041239			full=NA
12_2464089_2464090__1	12	2464089	2464090	INS	full	p13.33	CACNA1C	1																																												0.535	0.535														1		8.42	1.45151	-1.87248	-1.04167	-0.572745	6.48002					114205			yes			1	1			NA
12_2464089_2464090__1	12	2464089	2464090	INS	split	p13.33	CACNA1C		NM_000719	2162152	2807116	1	0	0	no	47	intron3-intron3	CDS	94051	3'	2464089	2464090																																													1	0	8.42	1.45151	-1.87248	-1.04167	-0.572745	6.48002	Brugada syndrome;Brugada syndrome 3;Timothy syndrome;intellectual disability;long QT syndrome;long qt syndrome 8;short QT syndrome	AD	Definitive;Disputed Evidence;Limited;Moderate;Strong;Supportive	15454078;20301577[PMID]_24093767[PMID];20301690[PMID]	114205	Brugada syndrome 3, 611875 (3);Long QT syndrome 8, 618447 (3) AD;Timothy syndrome, 601005 (3) AD	AD	yes		0	1	1			full=NA
12_3174179_3174180__1	12	3174179	3174180	INS	full	p13.33		0																																										12:3160001-11680000;12:3160001-15440000;12:3160001-16160000;12:3160001-4920000;12:3160001-6120000;12:3160001-7280000	ENCFF075QYD:ENCFF437EBV	0.51	0.515	12:3174022-3174326	AluSp	12:3174022-3174326	AluSp																																NA
12_3460960_3460961__1	12	3460960	3460961	INS	full	p13.32	LOC100128253	1																																												0.43	0.43	12:3460723-3460878	MLT1J	12:3460723-3460878	MLT1J																																NA
12_3460960_3460961__1	12	3460960	3460961	INS	split	p13.32	LOC100128253		NR_148995	3407679	3475288	1	0	0	no	12	intron1-intron1	UTR	14263	5'	3460960	3460961																																																																			full=NA
12_3982603_3982604__1	12	3982603	3982604	INS	full	p13.32	PARP11	1															TULP3 (morbid/RE=GH_Promoter/Enhancer)																											12:3960001-4880000;12:3960001-5000000	ENCFF373MCF:ENCFF633ORE	0.645	0.645																36.73	0.351804	-0.158404	0.0601253	-0.473542	0.706481											6.1763e-09	0.00015947			NA
12_3982603_3982604__1	12	3982603	3982604	INS	split	p13.32	PARP11		NM_001286521	3918026	3982614	1	0	0	no	7	exon1-exon1	5'UTR	226	5'	3982603	3982604																												12:3960001-4880000;12:3960001-5000000	ENCFF373MCF:ENCFF633ORE																		36.73	0.351804	-0.158404	0.0601253	-0.473542	0.706481										6	6.1763e-09	0.00015947			full=NA
12_4295589_4295590__1	12	4295589	4295590	INS	full	p13.32		0																																												0.3	0.3	12:4294912-4296073	L1MC4a	12:4294912-4296073	L1MC4a																																NA
12_5148742_5148743__1	12	5148742	5148743	INS	full	p13.32		0																																												0.415	0.415																																				NA
12_5737916_5737917__1	12	5737916	5737917	INS	full	p13.31	ANO2	1																																												0.495	0.5	12:5737653-5737828;12:5737835-5737916;12:5737961-5738108	MIR;(CGTG)n;MIRb	12:5737653-5737828;12:5737835-5737916;12:5737961-5738108	MIR;(CGTG)n;MIRb												33.14	-0.740466	-2.17509	-1.75303	-1.1297	-1.48981											1.7082e-22	2.848e-18			NA
12_5737916_5737917__1	12	5737916	5737917	INS	split	p13.31	ANO2		NM_001278596	5671821	6054425	1	0	0	no	26	intron17-intron17	CDS	6400	5'	5737916	5737917																																															33.14	-0.740466	-2.17509	-1.75303	-1.1297	-1.48981										5	1.7082e-22	2.848e-18			full=NA
12_6115084_6115085__1	12	6115084	6115085	INS	full	p13.31	VWF	1																																										12:6080001-18320000;12:6080001-6400000;12:6080001-6440000;12:6080001-6560000;12:6080001-7080000;12:6080001-7200000;12:6080001-7280000;12:6080001-7320000	ENCFF032FMN:ENCFF066NYU:ENCFF075QYD:ENCFF373MCF:ENCFF437EBV:ENCFF531PAV:ENCFF701HCM:ENCFF784LMI:ENCFF879NDS:ENCFF931RKD:ENCFF935GWA:ENCFF996RJN	0.295	0.29	12:6114644-6115662	L1MB1	12:6114644-6115662	L1MB1			12:6111088-6136206;12:6111088-6136206	12:6111088-6136206;12:6111088-6136206								10.93	-2.62354	-1.29682	-2.0731	0.543378	1.56073					613160			yes			3.2187e-25	1.5241e-11			NA
12_6115084_6115085__1	12	6115084	6115085	INS	split	p13.31	VWF		NM_000552	6058044	6233836	1	0	0	no	52	intron34-intron34	CDS	5697	5'	6115084	6115085																												12:6080001-18320000;12:6080001-6400000;12:6080001-6440000;12:6080001-6560000;12:6080001-7080000;12:6080001-7200000;12:6080001-7280000;12:6080001-7320000	ENCFF032FMN:ENCFF066NYU:ENCFF075QYD:ENCFF373MCF:ENCFF437EBV:ENCFF531PAV:ENCFF701HCM:ENCFF784LMI:ENCFF879NDS:ENCFF931RKD:ENCFF935GWA:ENCFF996RJN																		10.93	-2.62354	-1.29682	-2.0731	0.543378	1.56073	hereditary von Willebrand disease;von Willebrand disease 1;von Willebrand disease 2;von Willebrand disease 3;von Willebrand disease type 2A;von Willebrand disease type 2B;von Willebrand disease type 2M;von Willebrand disease type 2N	AD;AR	Definitive;Supportive	20301765[PMID]	613160	von Willebrand disease, type 1, 193400 (3) AD;von Willebrand disease, type 3, 277480 (3) AR;von Willebrand disease, types 2A, 2B, 2M, and 2N, 613554 (3) AR,AD	AD;AR;AR,AD	yes		3	3.2187e-25	1.5241e-11			full=NA
12_13241221_13241222__1	12	13241221	13241222	INS	full	p13.1	GSG1	1															CDKN1B (HI=3/morbid/RE=EA_enhancer)																													0.38	0.375																67.05	0.633643	0.578227	0.780815	0.373634	-0.258359											0.0010401	0.0013493			NA
12_13241221_13241222__1	12	13241221	13241222	INS	split	p13.1	GSG1		NM_001206843	13236465	13248609	1	0	0	no	6	intron4-intron4	CDS	573	5'	13241221	13241222																																															67.05	0.633643	0.578227	0.780815	0.373634	-0.258359										5	0.0010401	0.0013493			full=NA
12_13477409_13477410__1	12	13477409	13477410	INS	full	p13.1		0																																										12:13440001-14320000;12:13440001-14360000	ENCFF373MCF:ENCFF633ORE:ENCFF879NDS	0.34	0.34	12:13477213-13477397;12:13477404-13478286	AluJr;L1PA5	12:13477213-13477397;12:13477404-13478286	AluJr;L1PA5																																NA
12_13978304_13978305__1	12	13978304	13978305	INS	full	p13.1	GRIN2B	1																																												0.255	0.25	12:13977812-13978383;12:13978389-13978428	L1MEc;(TA)n	12:13977812-13978383;12:13978389-13978428	L1MEc;(TA)n										3		10.82	0.406506	1.12646	1.02582	-0.507002	6.92861					138252			yes			1	0.99999			NA
12_13978304_13978305__1	12	13978304	13978305	INS	split	p13.1	GRIN2B		NM_000834	13690270	14134536	1	0	0	no	14	intron3-intron3	CDS	40426	5'	13978304	13978305																																													3	0	10.82	0.406506	1.12646	1.02582	-0.507002	6.92861	West syndrome;autism susceptibility 1;autosomal dominant non-syndromic intellectual disability;complex neurodevelopmental disorder;intellectual disability, autosomal dominant 6	AD	Definitive;Supportive	20890276;20890276[PMID];23033978;23160955;23718928;24272827[PMID]	138252	Developmental and epileptic encephalopathy 27, 616139 (3) AD;Intellectual developmental disorder, AD 6, with or without seizures, 613970 (3) AD	AD	yes		0	1	0.99999			full=NA
12_14123611_14123612__1	12	14123611	14123612	INS	full	p13.1	GRIN2B	1																																												0.34	0.34	12:14123437-14123532;12:14123533-14123555;12:14123620-14123659	L2a;AT_rich;(CA)n	12:14123437-14123532;12:14123533-14123555;12:14123620-14123659	L2a;AT_rich;(CA)n										3		10.82	0.406506	1.12646	1.02582	-0.507002	6.92861					138252			yes			1	0.99999			NA
12_14123611_14123612__1	12	14123611	14123612	INS	split	p13.1	GRIN2B		NM_000834	13690270	14134536	1	0	0	no	14	intron2-intron2	5'UTR	9249	5'	14123611	14123612																																													3	0	10.82	0.406506	1.12646	1.02582	-0.507002	6.92861	West syndrome;autism susceptibility 1;autosomal dominant non-syndromic intellectual disability;complex neurodevelopmental disorder;intellectual disability, autosomal dominant 6	AD	Definitive;Supportive	20890276;20890276[PMID];23033978;23160955;23718928;24272827[PMID]	138252	Developmental and epileptic encephalopathy 27, 616139 (3) AD;Intellectual developmental disorder, AD 6, with or without seizures, 613970 (3) AD	AD	yes		0	1	0.99999			full=NA
12_14255591_14255592__1	12	14255591	14255592	INS	full	p13.1		0																																										12:14240001-14840000;12:14240001-14960000;12:14240001-15120000;12:14240001-15360000;12:14240001-15760000;12:14240001-15800000;12:14240001-16200000;12:14240001-16240000	ENCFF136AUY:ENCFF310FEU:ENCFF531PAV:ENCFF558RGV:ENCFF676WJO:ENCFF701HCM:ENCFF898HOT:ENCFF931RKD:ENCFF938WXQ:ENCFF996RJN	0.39	0.39	12:14254080-14258621	L1PA17	12:14254080-14258621	L1PA17																																NA
12_14323926_14323927__1	12	14323926	14323927	INS	full	p13.1		0																																										12:14320001-14880000;12:14320001-14920000;12:14320001-14960000;12:14320001-15000000;12:14320001-15440000;12:14320001-16200000	ENCFF075QYD:ENCFF248DGB:ENCFF274VJU:ENCFF306YQN:ENCFF336WPU:ENCFF373MCF:ENCFF437EBV:ENCFF471EYL:ENCFF569KNS:ENCFF588KUZ:ENCFF768YZZ:ENCFF879NDS	0.51	0.51	12:14323623-14323849;12:14323861-14323979	AluSx;G-rich	12:14323623-14323849;12:14323861-14323979	AluSx;G-rich																																NA
12_14977751_14977752__1	12	14977751	14977752	INS	full	p12.3		0																																										12:14960001-16200000	ENCFF274VJU:ENCFF588KUZ	0.395	0.395	12:14977742-14977778	(CA)n	12:14977742-14977778	(CA)n																																NA
12_17529036_17529037__1	12	17529036	17529037	INS	full	p12.3		0																																												0.325	0.325																																				NA
12_17880460_17880461__1	12	17880460	17880461	INS	full	p12.3		0																																												0.305	0.3	12:17880304-17880405;12:17880399-17880927	L1MD;L1M2	12:17880304-17880405;12:17880399-17880927	L1MD;L1M2																																NA
12_17912799_17912800__1	12	17912799	17912800	INS	full	p12.3		0																																												0.535	0.54	12:17912270-17913838	THE1A-int	12:17912270-17913838	THE1A-int																																NA
12_18005590_18005591__1	12	18005590	18005591	INS	full	p12.3		0																																							CMRI:2_pbsv.INV.408	12:17923641-18012189	0.7171			0.29	0.29	12:18005387-18005700	Tigger1	12:18005387-18005700	Tigger1																																NA
12_20436665_20436666__1	12	20436665	20436666	INS	full	p12.2		0															PDE3A (morbid/RE=GH_Enhancer)																													0.425	0.43	12:20436454-20436589;12:20436637-20436810	L2;MIR	12:20436454-20436589;12:20436637-20436810	L2;MIR																																NA
12_21094419_21094420__1	12	21094419	21094420	INS	full	p12.2	SLCO1B3-SLCO1B7	1																																												0.44	0.445	12:21090426-21097330	Harlequin-int	12:21090426-21097330	Harlequin-int																																NA
12_21094419_21094420__1	12	21094419	21094420	INS	split	p12.2	SLCO1B3-SLCO1B7		NM_001371097	20968607	21244156	1	0	0	no	16	intron13-intron13	CDS	40018	5'	21094419	21094420																																																																			full=NA
12_22491118_22491119__1	12	22491118	22491119	INS	full	p12.1		0																																												0.44	0.44	12:22490904-22491118;12:22491118-22491171;12:22491171-22491368	HAL1;(TG)n;HAL1	12:22490904-22491118;12:22491118-22491171;12:22491171-22491368	HAL1;(TG)n;HAL1																																NA
12_25303535_25303536__1	12	25303535	25303536	INS	full	p12.1	CFAP94	1																																										12:25280001-26240000;12:25280001-27040000;12:25280001-27960000	ENCFF274VJU:ENCFF588KUZ	0.445	0.44	12:25303256-25303559;12:25303559-25303662	AluY;L1MC4	12:25303256-25303559;12:25303559-25303662	AluY;L1MC4																																NA
12_25303535_25303536__1	12	25303535	25303536	INS	split	p12.1	CFAP94		NM_001082972	25261222	25348094	1	0	0	no	16	intron6-intron6	CDS	827	3'	25303535	25303536																												12:25280001-26240000;12:25280001-27040000;12:25280001-27960000	ENCFF274VJU:ENCFF588KUZ																																						full=NA
12_29804760_29804761__1	12	29804760	29804761	INS	full	p11.22	TMTC1	1																																												0.36	0.36	12:29804748-29805285	LTR85b	12:29804748-29805285	LTR85b												43.75	0.571505	0.596669	0.699443	-0.496348	0.506607											1.329e-09	3.0649e-07			NA
12_29804760_29804761__1	12	29804760	29804761	INS	split	p11.22	TMTC1		NM_175861	29653745	29937692	1	0	0	no	18	intron5-intron5	CDS	18491	3'	29804760	29804761																																															43.75	0.571505	0.596669	0.699443	-0.496348	0.506607										3	1.329e-09	3.0649e-07			full=NA
12_30242871_30242872__1	12	30242871	30242872	INS	full	p11.22		0																																	1000g;CMRI:1_pbsv.DEL.486_duplicate1;DDD:38215;DDD:38218;DDD:38223;dgv25e203;dgv274e199;esv3629001;gnomAD-SV_v2.1_DEL_12_126869;nsv514662	12:30235279-30243950;12:30235279-30244780;12:30237045-30244392;12:30237244-30243566;12:30237245-30243566;12:30237247-30243567;12:30237247-30243567;12:30237649-30243373;12:30239267-30243950;12:30237245-30243562	0.2143									0.33	0.33	12:30241104-30243342	L1ME2	12:30241104-30243342	L1ME2																																NA
12_31794101_31794102__1	12	31794101	31794102	INS	full	p11.21		0																																												0.455	0.46	12:31793640-31794222	PRIMA41-int	12:31793640-31794222	PRIMA41-int																																NA
12_33213420_33213421__1	12	33213420	33213421	INS	full	p11.21		0																																												0.29	0.295																																				NA
12_39868516_39868517__1	12	39868516	39868517	INS	full	q12		0																																												0.435	0.43	12:39863456-39869607	L1PA4	12:39863456-39869607	L1PA4																																NA
12_41351394_41351395__1	12	41351394	41351395	INS	full	q12	CNTN1	1																																										12:41320001-42480000;12:41320001-42520000;12:41320001-42840000;12:41320001-42920000;12:41320001-43840000	ENCFF373MCF:ENCFF531PAV:ENCFF676WJO:ENCFF931RKD:ENCFF938WXQ	0.32	0.315	12:41351394-41351428	(TAAA)n	12:41351394-41351428	(TAAA)n												22.29	1.72817	1.4251	1.80217	0.0868416	1.45883					600016				yes		0.15131	0.99999			NA
12_41351394_41351395__1	12	41351394	41351395	INS	split	q12	CNTN1		NM_001843	41086240	41466217	1	0	0	no	24	intron14-intron14	CDS	1520	3'	41351394	41351395																												12:41320001-42480000;12:41320001-42520000;12:41320001-42840000;12:41320001-42920000;12:41320001-43840000	ENCFF373MCF:ENCFF531PAV:ENCFF676WJO:ENCFF931RKD:ENCFF938WXQ																30		22.29	1.72817	1.4251	1.80217	0.0868416	1.45883	Compton-North congenital myopathy;schizophrenia	AR	Moderate;No Known Disease Relationship;Supportive	19026398[PMID]	600016	?Myopathy, congenital, Compton-North, 612540 (3) AR	AR		yes	1	0.15131	0.99999			full=NA
12_43771406_43771407__1	12	43771406	43771407	INS	full	q12	ADAMTS20	1																																										12:43760001-44320000;12:43760001-44360000;12:43760001-44400000;12:43760001-45440000	ENCFF075QYD:ENCFF306YQN:ENCFF437EBV:ENCFF451MCF:ENCFF477VVJ:ENCFF558RGV:ENCFF569KNS:ENCFF633ORE:ENCFF654GDV:ENCFF898HOT	0.33	0.325	12:43771425-43771595	MIRb	12:43771425-43771595	MIRb												68.04	0.822728	0.874518	0.978831	0.329789	-2.79402											4.4534e-38	4.8537e-26			NA
12_43771406_43771407__1	12	43771406	43771407	INS	split	q12	ADAMTS20		NM_025003	43747668	43946006	1	0	0	no	39	intron31-intron31	CDS	41	3'	43771406	43771407																												12:43760001-44320000;12:43760001-44360000;12:43760001-44400000;12:43760001-45440000	ENCFF075QYD:ENCFF306YQN:ENCFF437EBV:ENCFF451MCF:ENCFF477VVJ:ENCFF558RGV:ENCFF569KNS:ENCFF633ORE:ENCFF654GDV:ENCFF898HOT																		68.04	0.822728	0.874518	0.978831	0.329789	-2.79402										4	4.4534e-38	4.8537e-26			full=NA
12_45274949_45274950__1	12	45274949	45274950	INS	full	q12	NELL2	1																																	1000g;CMRI:3_pbsv.DEL.986_duplicate5;gnomAD-SV_v2.1_DEL_12_128011	12:45273167-45283536;12:45273175-45283530;12:45273168-45283483	0.0151									0.26	0.26	12:45274848-45276037	L1MEf	12:45274848-45276037	L1MEf												20.12				0.0840483	0.108003											0.99952	0.99985			NA
12_45274949_45274950__1	12	45274949	45274950	INS	split	q12	NELL2		NM_001145110	44902057	45307711	1	0	0	no	21	intron1-intron1	CDS	5266	3'	45274949	45274950																			1000g;CMRI:3_pbsv.DEL.986_duplicate5;gnomAD-SV_v2.1_DEL_12_128011	12:45273167-45283536;12:45273175-45283530;12:45273168-45283483	0.0151																										20.12				0.0840483	0.108003										0	0.99952	0.99985			full=NA
12_47366815_47366816__1	12	47366815	47366816	INS	full	q13.11		0																																										12:47360001-48120000;12:47360001-48160000;12:47360001-48200000;12:47360001-48440000;12:47360001-48480000;12:47360001-49160000	ENCFF066NYU:ENCFF075QYD:ENCFF136AUY:ENCFF306YQN:ENCFF310FEU:ENCFF373MCF:ENCFF437EBV:ENCFF444XGA:ENCFF451MCF:ENCFF569KNS:ENCFF633ORE:ENCFF654GDV:ENCFF701HCM:ENCFF784LMI:ENCFF879NDS:ENCFF996RJN	0.465	0.465	12:47366797-47366833	(CA)n	12:47366797-47366833	(CA)n																																NA
12_47961682_47961683__1	12	47961682	47961683	INS	full	q13.11		0																																												0.37	0.365	12:47961732-47961971	MIR	12:47961732-47961971	MIR																																NA
12_48997638_48997639__1	12	48997638	48997639	INS	full	q13.11		0																																												0.345	0.345	12:48997335-48997560;12:48997569-48997766	L1ME1;L1PA12	12:48997335-48997560;12:48997569-48997766	L1ME1;L1PA12																																NA
12_49687924_49687925__1	12	49687924	49687925	INS	full	q13.12	LOC101927267	1															KMT2D (HI=3/morbid/RE=GH_Promoter/Enhancer);PRPH (morbid/RE=GH_Promoter/Enhancer);SMARCD1 (morbid/RE=GH_Promoter/Enhancer)															1000g;CMRI:97_pbsv.SPLIT.DUP.809;DDD:38613;gnomAD-SV_v2.1_DUP_12_34749;gnomAD-SV_v2.1_DUP_12_34750	12:49678308-49691292;12:49675384-49691464;12:49675487-49691462;12:49675999-49691000;12:49675487-49691462	0.0159												0.585	0.59																																				NA
12_49687924_49687925__1	12	49687924	49687925	INS	split	q13.12	LOC101927267		NR_120449	49686413	49718359	1	0	0	no	8	intron7-intron7	UTR	245	3'	49687924	49687925																1000g;CMRI:97_pbsv.SPLIT.DUP.809;DDD:38613;gnomAD-SV_v2.1_DUP_12_34749;gnomAD-SV_v2.1_DUP_12_34750	12:49678308-49691292;12:49675384-49691464;12:49675487-49691462;12:49675999-49691000;12:49675487-49691462	0.0159																																																	full=NA
12_54435587_54435588__1	12	54435587	54435588	INS	full	q13.13	HOXC4	1																																												0.505	0.51	12:54435470-54435746	AluSq2	12:54435470-54435746	AluSq2												10.5	0.262772	0.636068	0.70686	2.23143	1.86075											0.16846	0.31149			NA
12_54435587_54435588__1	12	54435587	54435588	INS	split	q13.13	HOXC4		NM_014620	54410671	54449814	1	0	0	no	4	intron1-intron1	5'UTR	11355	3'	54435587	54435588																																															10.5	0.262772	0.636068	0.70686	2.23143	1.86075										3	0.16846	0.31149			full=NA
12_57027484_57027485__1	12	57027484	57027485	INS	full	q13.3	BAZ2A	1															PRIM1 (morbid/RE=GH_Promoter/Enhancer);SMARCC2 (morbid/RE=GH_Promoter/Enhancer)																											12:57000001-57640000;12:57000001-58280000;12:57000001-58320000;12:57000001-58360000	ENCFF032FMN:ENCFF066NYU:ENCFF075QYD:ENCFF274VJU:ENCFF306YQN:ENCFF373MCF:ENCFF437EBV:ENCFF444XGA:ENCFF451MCF:ENCFF471EYL:ENCFF569KNS:ENCFF588KUZ:ENCFF633ORE:ENCFF654GDV:ENCFF701HCM:ENCFF768YZZ:ENCFF784LMI:ENCFF879NDS:ENCFF935GWA:ENCFF996RJN	0.465	0.465	12:57027511-57027815	AluSz	12:57027511-57027815	AluSz												36.66	-2.57399	1.34166	-0.614967	-0.593727	1.45673											1	1			NA
12_57027484_57027485__1	12	57027484	57027485	INS	split	q13.3	BAZ2A		NM_001351156	56989379	57030143	1	0	0	no	31	intron1-intron1	5'UTR	2480	5'	57027484	57027485																												12:57000001-57640000;12:57000001-58280000;12:57000001-58320000;12:57000001-58360000	ENCFF032FMN:ENCFF066NYU:ENCFF075QYD:ENCFF274VJU:ENCFF306YQN:ENCFF373MCF:ENCFF437EBV:ENCFF444XGA:ENCFF451MCF:ENCFF471EYL:ENCFF569KNS:ENCFF588KUZ:ENCFF633ORE:ENCFF654GDV:ENCFF701HCM:ENCFF768YZZ:ENCFF784LMI:ENCFF879NDS:ENCFF935GWA:ENCFF996RJN																		36.66	-2.57399	1.34166	-0.614967	-0.593727	1.45673										0	1	1			full=NA
12_58387166_58387167__1	12	58387166	58387167	INS	full	q14.1		0																																												0.28	0.275																																				NA
12_64622753_64622754__1	12	64622753	64622754	INS	full	q14.2		0																																												0.36	0.36	12:64622784-64622913	FLAM_C	12:64622784-64622913	FLAM_C																																NA
12_67258107_67258108__1	12	67258107	67258108	INS	full	q14.3	GRIP1	1																																										12:67240001-67640000;12:67240001-67680000	ENCFF274VJU:ENCFF588KUZ:ENCFF879NDS	0.285	0.29																18.89				0.488879	1.36281					604597			yes			0.50828	0.91689			NA
12_67258107_67258108__1	12	67258107	67258108	INS	split	q14.3	GRIP1		NM_001379349	66741210	67463118	1	0	0	no	24	intron1-intron1	CDS	204721	5'	67258107	67258108																												12:67240001-67640000;12:67240001-67680000	ENCFF274VJU:ENCFF588KUZ:ENCFF879NDS																30	0	18.89				0.488879	1.36281	Fraser syndrome;Fraser syndrome 3	AR	Strong;Supportive	22510445;22510445[PMID];24357607	604597	Fraser syndrome 3, 617667 (3) AR	AR	yes		1	0.50828	0.91689			full=NA
12_69335196_69335197__1	12	69335196	69335197	INS	full	q15	CPM	1																																										12:69320001-70360000;12:69320001-71160000	ENCFF136AUY:ENCFF310FEU	0.465	0.465	12:69335143-69335413	AluJb	12:69335143-69335413	AluJb												62.26	0.834868	-0.998056	-0.4755	-0.162794	1.78477											1.6604e-05	8.0712e-07			NA
12_69335196_69335197__1	12	69335196	69335197	INS	split	q15	CPM		NM_001874	69244954	69357020	1	0	0	no	9	intron1-intron1	5'UTR	8576	3'	69335196	69335197																												12:69320001-70360000;12:69320001-71160000	ENCFF136AUY:ENCFF310FEU																		62.26	0.834868	-0.998056	-0.4755	-0.162794	1.78477										4	1.6604e-05	8.0712e-07			full=NA
12_70108645_70108646__1	12	70108645	70108646	INS	full	q15	LOC101928002	1																																												0.32	0.32																																				NA
12_70108645_70108646__1	12	70108645	70108646	INS	split	q15	LOC101928002		NR_110072	70107414	70132330	1	0	0	no	4	exon4-exon4	UTR	721	3'	70108645	70108646																																																																			full=NA
12_73837753_73837754__1	12	73837753	73837754	INS	full	q21.1		0																																										12:73800001-74960000	ENCFF879NDS	0.53	0.53	12:73837654-73837957	AluSx1	12:73837654-73837957	AluSx1																																NA
12_73997327_73997328__1	12	73997327	73997328	INS	full	q21.1		0																																												0.325	0.325																																				NA
12_74314097_74314098__1	12	74314097	74314098	INS	full	q21.1		0																																										12:74280001-75000000;12:74280001-75040000	ENCFF075QYD:ENCFF437EBV:ENCFF444XGA	0.255	0.25																																				NA
12_75348474_75348475__1	12	75348474	75348475	INS	full	q21.1		0																																												0.25	0.25	12:75348251-75348393;12:75348424-75349450	MER96B;L1MA8	12:75348251-75348393;12:75348424-75349450	MER96B;L1MA8																																NA
12_75524020_75524021__1	12	75524020	75524021	INS	full	q21.1	KCNC2	1																																												0.275	0.275	12:75524053-75524213	L2c	12:75524053-75524213	L2c												17.89	0.421231	0.744984	0.860714	1.65898	3.59034					176256			yes			0.18911	0.0035968			NA
12_75524020_75524021__1	12	75524020	75524021	INS	split	q21.1	KCNC2		NM_139136	75433857	75603528	1	0	0	no	6	intron2-intron2	CDS	77055	5'	75524020	75524021																																															17.89	0.421231	0.744984	0.860714	1.65898	3.59034					176256	Developmental and epileptic encephalopathy 103, 619913 (3) AD	AD	yes		2	0.18911	0.0035968			full=NA
12_76530567_76530568__1	12	76530567	76530568	INS	full	q21.2		0																																										12:76520001-77360000	ENCFF471EYL:ENCFF768YZZ	0.365	0.365	12:76529884-76530590;12:76530590-76530721	L1M5;AluJr	12:76529884-76530590;12:76530590-76530721	L1M5;AluJr																																NA
12_77089143_77089144__1	12	77089143	77089144	INS	full	q21.2		0																																												0.425	0.42	12:77087494-77091106	HERV30-int	12:77087494-77091106	HERV30-int																																NA
12_77983954_77983955__1	12	77983954	77983955	INS	full	q21.2		0																																												0.39	0.395																																				NA
12_83870128_83870129__1	12	83870128	83870129	INS	full	q21.31		0																																												0.36	0.36																																				NA
12_93809956_93809957__1	12	93809956	93809957	INS	full	q22	UBE2N	1																																												0.365	0.365																1.56	0.295419	0.287816	0.436854	0.454977	3.19204											0.88156	0.78772			NA
12_93809956_93809957__1	12	93809956	93809957	INS	split	q22	UBE2N		NM_003348	93799459	93835723	1	0	0	no	4	intron1-intron1	CDS	4881	3'	93809956	93809957																																															1.56	0.295419	0.287816	0.436854	0.454977	3.19204										2	0.88156	0.78772			full=NA
12_94228824_94228825__1	12	94228824	94228825	INS	full	q22	CRADD	1																																												0.385	0.39	12:94228681-94228858;12:94228865-94229493	Zaphod3;HAL1b	12:94228681-94228858;12:94228865-94229493	Zaphod3;HAL1b												41.34				-1.8366	-0.250372					603454			yes			0.87862	0.73181			NA
12_94228824_94228825__1	12	94228824	94228825	INS	split	q22	CRADD		NM_001320100	94071146	94288616	1	0	0	no	3	intron2-intron2	CDS	59000	3'	94228824	94228825																																													30	0	41.34				-1.8366	-0.250372	autosomal recessive non-syndromic intellectual disability;intellectual disability, autosomal recessive 34;syndromic intellectual disability	AR	Definitive;Limited;Strong;Supportive	22279524;22279524[PMID];27773430;28686357;30167849;30914828	603454	Intellectual developmental disorder, AR 34, with variant lissencephaly, 614499 (3) AR	AR	yes		2	0.87862	0.73181			full=NA
12_94558911_94558912__1	12	94558911	94558912	INS	full	q22	PLXNC1	1															CEP83 (morbid/RE=GH_Enhancer)																											12:94520001-94840000;12:94520001-95280000;12:94520001-95320000;12:94520001-95360000;12:94520001-95400000;12:94520001-95440000;12:94520001-96000000;12:94520001-96040000;12:94520001-96360000;12:94520001-97040000	ENCFF032FMN:ENCFF075QYD:ENCFF136AUY:ENCFF306YQN:ENCFF310FEU:ENCFF373MCF:ENCFF437EBV:ENCFF444XGA:ENCFF471EYL:ENCFF558RGV:ENCFF569KNS:ENCFF701HCM:ENCFF768YZZ:ENCFF879NDS:ENCFF898HOT:ENCFF935GWA:ENCFF996RJN	0.45	0.45																9.98	1.79962	0.929821	1.39328	1.8804	5.06012											0.99811	0.99971			NA
12_94558911_94558912__1	12	94558911	94558912	INS	split	q22	PLXNC1		NM_005761	94542352	94701451	1	0	0	no	31	intron1-intron1	CDS	4016	3'	94558911	94558912																												12:94520001-94840000;12:94520001-95280000;12:94520001-95320000;12:94520001-95360000;12:94520001-95400000;12:94520001-95440000;12:94520001-96000000;12:94520001-96040000;12:94520001-96360000;12:94520001-97040000	ENCFF032FMN:ENCFF075QYD:ENCFF136AUY:ENCFF306YQN:ENCFF310FEU:ENCFF373MCF:ENCFF437EBV:ENCFF444XGA:ENCFF471EYL:ENCFF558RGV:ENCFF569KNS:ENCFF701HCM:ENCFF768YZZ:ENCFF879NDS:ENCFF898HOT:ENCFF935GWA:ENCFF996RJN																		9.98	1.79962	0.929821	1.39328	1.8804	5.06012										1	0.99811	0.99971			full=NA
12_94992553_94992554__1	12	94992553	94992554	INS	full	q22	TMCC3	1															CEP83 (morbid/RE=GH_Enhancer)																													0.41	0.41																45.07	0.796172	1.05658	1.20592	0.129279	0.852446											2.7391e-05	0.00039218			NA
12_94992553_94992554__1	12	94992553	94992554	INS	split	q22	TMCC3		NM_001301036	94960897	95009777	1	0	0	no	4	intron1-intron1	5'UTR	16239	3'	94992553	94992554																																															45.07	0.796172	1.05658	1.20592	0.129279	0.852446										5	2.7391e-05	0.00039218			full=NA
12_95819965_95819966__1	12	95819965	95819966	INS	full	q22		0																																												0.43	0.43	12:95819822-95820145	L2a	12:95819822-95820145	L2a																																NA
12_96166064_96166065__1	12	96166064	96166065	INS	full	q22	NTN4	1																																												0.475	0.47	12:96165816-96166113	AluJb	12:96165816-96166113	AluJb												26.83	0.851031	0.446079	0.707254	-0.102269	1.40364											0.91585	0.99443			NA
12_96166064_96166065__1	12	96166064	96166065	INS	split	q22	NTN4		NM_001329702	96051582	96183973	1	0	0	no	10	intron2-intron2	CDS	14651	5'	96166064	96166065																																															26.83	0.851031	0.446079	0.707254	-0.102269	1.40364										1	0.91585	0.99443			full=NA
12_98239024_98239025__1	12	98239024	98239025	INS	full	q23.1		0																																												0.43	0.435	12:98238938-98239088	MLT1J2	12:98238938-98239088	MLT1J2																																NA
12_99737037_99737038__1	12	99737037	99737038	INS	full	q23.1	ANKS1B	1																																												0.31	0.31																3.1	-1.44016	-0.80177	-0.984997	-0.424542	2.078											0.99998	0.99277			NA
12_99737037_99737038__1	12	99737037	99737038	INS	split	q23.1	ANKS1B		NM_152788	99128568	100378432	1	0	0	no	26	intron12-intron12	CDS	56370	5'	99737037	99737038																																															3.1	-1.44016	-0.80177	-0.984997	-0.424542	2.078	complex neurodevelopmental disorder	AD	Limited							0	0.99998	0.99277			full=NA
12_102081518_102081519__1	12	102081518	102081519	INS	full	q23.2		0																																												0.48	0.485																																				NA
12_104739426_104739427__1	12	104739426	104739427	INS	full	q23.3	TXNRD1	1																																												0.355	0.36																40.04	-0.536335	-1.07182	-0.92178	1.29042	-0.125686											1.6062e-06	0.0023375			NA
12_104739426_104739427__1	12	104739426	104739427	INS	split	q23.3	TXNRD1		NM_001093771	104609556	104744085	1	0	0	no	17	intron16-intron16	CDS	2703	3'	104739426	104739427																																															40.04	-0.536335	-1.07182	-0.92178	1.29042	-0.125686										3	1.6062e-06	0.0023375			full=NA
12_105372300_105372301__1	12	105372300	105372301	INS	full	q23.3		0																																	1000g;CMRI:1_pbsv.DEL.1249_duplicate1;DDD:39573;HI40:ISCA-46666;dgv310e199;esv3630657;gnomAD-SV_v2.1_DEL_12_131793;nsv514644	12:105369015-105374180;12:105369051-105373548;12:105369051-105373548;12:105369052-105373545;12:105369052-105373545;12:105369055-105373545;12:105372230-105373286;12:105369052-105373545	0.2073									0.275	0.275	12:105372150-105375003	L1MEc	12:105372150-105375003	L1MEc																																NA
12_106423370_106423371__1	12	106423370	106423371	INS	full	q23.3		0																																												0.265	0.26	12:106423161-106423334	L1M5	12:106423161-106423334	L1M5																																NA
12_107366222_107366223__1	12	107366222	107366223	INS	full	q23.3	TMEM263	1																																												0.285	0.29																9.89																				NA
12_107366222_107366223__1	12	107366222	107366223	INS	split	q23.3	TMEM263		NM_001319661	107349499	107367815	1	0	0	no	3	exon3-exon3	3'UTR	1340	3'	107366222	107366223																																															9.89																				full=NA
12_108030633_108030634__1	12	108030633	108030634	INS	full	q23.3	BTBD11	1																																												0.44	0.44																28.6	0.823349	1.09168	1.26635	2.55223	3.04287											0.99993	0.99343			NA
12_108030633_108030634__1	12	108030633	108030634	INS	split	q23.3	BTBD11		NM_001018072	107712210	108053419	1	0	0	no	17	intron12-intron12	CDS	1466	5'	108030633	108030634																																															28.6	0.823349	1.09168	1.26635	2.55223	3.04287										0	0.99993	0.99343			full=NA
12_108560253_108560254__1	12	108560253	108560254	INS	full	q23.3	WSCD2	1																																												0.445	0.445																36.42	0.658148	0.963847	1.10722	0.138845	1.68243											0.78262	0.49403			NA
12_108560253_108560254__1	12	108560253	108560254	INS	split	q23.3	WSCD2		NM_014653	108523064	108644313	1	0	0	no	9	intron1-intron1	5'UTR	28804	3'	108560253	108560254																																															36.42	0.658148	0.963847	1.10722	0.138845	1.68243										1	0.78262	0.49403			full=NA
12_109086590_109086591__1	12	109086590	109086591	INS	full	q24.11	CORO1C	1															MVK (morbid/RE=GH_Promoter/Enhancer);UBE3B (morbid/RE=GH_Promoter/Enhancer)																													0.425	0.42	12:109086570-109086872	AluSx	12:109086570-109086872	AluSx												33.94	0.965834	1.1872	1.4029	-0.753727	2.31313											0.99813	0.99727			NA
12_109086590_109086591__1	12	109086590	109086591	INS	split	q24.11	CORO1C		NM_001105237	109038884	109096774	1	0	0	no	11	intron2-intron2	CDS	8308	5'	109086590	109086591																																															33.94	0.965834	1.1872	1.4029	-0.753727	2.31313										0	0.99813	0.99727			full=NA
12_111749873_111749874__1	12	111749873	111749874	INS	full	q24.12	CUX2	1																																												0.61	0.61																20.94	0.301333	1.14725	0.981901	1.94114	3.62881					610648			yes			1	0.99966			NA
12_111749873_111749874__1	12	111749873	111749874	INS	split	q24.12	CUX2		NM_015267	111471968	111788358	1	0	0	no	22	intron15-intron15	CDS	29	3'	111749873	111749874																																															20.94	0.301333	1.14725	0.981901	1.94114	3.62881	Lennox-Gastaut syndrome;developmental and epileptic encephalopathy, 67	AD	Moderate;Strong;Supportive	23020937;28628100;29630738;29630738[PMID]	610648	Developmental and epileptic encephalopathy 67, 618141 (3) AD	AD	yes		0	1	0.99966			full=NA
12_115662034_115662035__1	12	115662034	115662035	INS	full	q24.21		0															TBX3 (HI=3/morbid/RE=GH_Enhancer)																													0.5	0.505																																				NA
12_116105843_116105844__1	12	116105843	116105844	INS	full	q24.21		0																																												0.435	0.435	12:116105694-116105889	MIRb	12:116105694-116105889	MIRb																																NA
12_118171076_118171077__1	12	118171076	118171077	INS	full	q24.23	KSR2	1																																												0.505	0.51	12:118171037-118171230	L2b	12:118171037-118171230	L2b												22.26	0.984642	-0.472993	-0.0151679	0.901708	4.19968											1	0.99995			NA
12_118171076_118171077__1	12	118171076	118171077	INS	split	q24.23	KSR2		NM_173598	117890816	118406795	1	0	0	no	20	intron4-intron4	CDS	27738	5'	118171076	118171077																																															22.26	0.984642	-0.472993	-0.0151679	0.901708	4.19968										0	1	0.99995			full=NA
12_118561619_118561620__1	12	118561619	118561620	INS	full	q24.23		0																																										12:118560001-118760000;12:118560001-118800000;12:118560001-118840000;12:118560001-118880000;12:118560001-119520000;12:118560001-120160000;12:118560001-120200000	ENCFF248DGB:ENCFF274VJU:ENCFF336WPU:ENCFF471EYL:ENCFF588KUZ:ENCFF701HCM:ENCFF768YZZ:ENCFF996RJN	0.385	0.38	12:118561318-118561604;12:118561604-118561689;12:118561689-118561996	AluJb;(TA)n;AluSp	12:118561318-118561604;12:118561604-118561689;12:118561689-118561996	AluJb;(TA)n;AluSp																																NA
12_118806117_118806118__1	12	118806117	118806118	INS	full	q24.23	TAOK3	1																																										12:118800001-120160000	ENCFF075QYD:ENCFF248DGB:ENCFF336WPU:ENCFF437EBV	0.58	0.585	12:118806013-118806302	AluSx1	12:118806013-118806302	AluSx1												25.12	0.749879	0.448143	0.655758	0.240152	3.75744											0.99975	0.99998			NA
12_118806117_118806118__1	12	118806117	118806118	INS	split	q24.23	TAOK3		NM_001346487	118587605	118810712	1	0	0	no	21	intron1-intron1	5'UTR	4334	5'	118806117	118806118																												12:118800001-120160000	ENCFF075QYD:ENCFF248DGB:ENCFF336WPU:ENCFF437EBV																		25.12	0.749879	0.448143	0.655758	0.240152	3.75744										0	0.99975	0.99998			full=NA
12_119080187_119080188__1	12	119080187	119080188	INS	full	q24.23		0																																												0.28	0.28	12:119080160-119080188;12:119080284-119080307	(T)n;AT_rich	12:119080160-119080188;12:119080284-119080307	(T)n;AT_rich																																NA
12_119753515_119753516__1	12	119753515	119753516	INS	full	q24.23		0																																												0.385	0.38	12:119753398-119753583	LTR85a	12:119753398-119753583	LTR85a																																NA
12_120514211_120514212__1	12	120514211	120514212	INS	full	q24.23	BICDL1	1																																										12:120480001-121880000	ENCFF879NDS	0.32	0.32																																				NA
12_120514211_120514212__1	12	120514211	120514212	INS	split	q24.23	BICDL1		NM_001367886	120427039	120532298	1	0	0	no	10	intron7-intron7	CDS	1821	5'	120514211	120514212																												12:120480001-121880000	ENCFF879NDS																																						full=NA
12_121472352_121472353__1	12	121472352	121472353	INS	full	q24.31	OASL	1															ACADS (morbid/RE=EA_enhancer);BCL7A (morbid/RE=EA_enhancer);COX6A1 (morbid/RE=EA_enhancer);GATC (morbid/RE=EA_enhancer);HNF1A (morbid/RE=EA_enhancer);ORAI1 (morbid/RE=EA_enhancer);SETD1B (morbid/RE=EA_enhancer)																													0.48	0.48	12:121472265-121472349;12:121472395-121472633	MIR;MIRb	12:121472265-121472349;12:121472395-121472633	MIR;MIRb												77.14	0.516186	-0.38039	-0.0695677	0.39843	-0.686856											2.7573e-11	5.0729e-12			NA
12_121472352_121472353__1	12	121472352	121472353	INS	split	q24.31	OASL		NM_001261825	121458094	121477045	1	0	0	no	4	intron1-intron1	CDS	806	3'	121472352	121472353																																															77.14	0.516186	-0.38039	-0.0695677	0.39843	-0.686856										8	2.7573e-11	5.0729e-12			full=NA
12_121872303_121872304__1	12	121872303	121872304	INS	full	q24.31	KDM2B	1															ORAI1 (morbid/RE=EA_enhancer)																											12:121840001-122800000;12:121840001-123000000	ENCFF306YQN:ENCFF879NDS	0.455	0.45	12:121872056-121872327;12:121872327-121872478	AluSx;L1M3	12:121872056-121872327;12:121872327-121872478	AluSx;L1M3												18.62	1.00712	0.309187	0.646284	0.335932	4.69331											1	0.99979			NA
12_121872303_121872304__1	12	121872303	121872304	INS	split	q24.31	KDM2B		NM_001005366	121866899	122018151	1	0	0	no	23	intron21-intron21	CDS	4031	3'	121872303	121872304																												12:121840001-122800000;12:121840001-123000000	ENCFF306YQN:ENCFF879NDS																		18.62	1.00712	0.309187	0.646284	0.335932	4.69331										0	1	0.99979			full=NA
12_122026832_122026833__1	12	122026832	122026833	INS	full	q24.31		0																																										12:122000001-122800000;12:122000001-124240000	ENCFF066NYU:ENCFF784LMI	0.47	0.475	12:122026537-122026851	AluSx	12:122026537-122026851	AluSx																																NA
12_123600100_123600101__1	12	123600100	123600101	INS	full	q24.31	PITPNM2	1															RILPL1 (morbid/RE=GH_Enhancer)																		nsv517200	12:123312051-123654498	0.01									0.485	0.485	12:123600088-123600140	(CA)n	12:123600088-123600140	(CA)n													1.05237	-0.35388	0.0915482	1.9447	4.60525											1	0.99999			NA
12_123600100_123600101__1	12	123600100	123600101	INS	split	q24.31	PITPNM2		NM_001300801	123468026	123635637	1	0	0	no	26	intron1-intron1	5'UTR	5065	3'	123600100	123600101																			nsv517200	12:123312051-123654498	0.01																										48	1.05237	-0.35388	0.0915482	1.9447	4.60525										0	1	0.99999			full=NA
12_124762473_124762474__1	12	124762473	124762474	INS	full	q24.31	ZNF664-RFLNA	1																																										12:124760001-125520000;12:124760001-125600000	ENCFF373MCF:ENCFF471EYL:ENCFF768YZZ	0.6	0.605	12:124762206-124762504	CT-rich	12:124762206-124762504	CT-rich																																NA
12_124762473_124762474__1	12	124762473	124762474	INS	split	q24.31	ZNF664-RFLNA		NM_001204299	124457761	124800570	1	0	0	no	5	intron3-intron3	5'UTR	33889	3'	124762473	124762474																												12:124760001-125520000;12:124760001-125600000	ENCFF373MCF:ENCFF471EYL:ENCFF768YZZ																																						full=NA
12_125203311_125203312__1	12	125203311	125203312	INS	full	q24.31		0																																												0.39	0.395	12:125203175-125203268	L1PA13	12:125203175-125203268	L1PA13																																NA
12_126411007_126411008__1	12	126411007	126411008	INS	full	q24.32		0																																										12:126400001-127320000	ENCFF066NYU:ENCFF477VVJ:ENCFF784LMI	0.42	0.415																																				NA
12_126874191_126874192__1	12	126874191	126874192	INS	full	q24.32		0																																												0.37	0.37																																				NA
12_126880976_126880977__1	12	126880976	126880977	INS	full	q24.32		0																																												0.46	0.46	12:126880695-126880990;12:126880990-126881201	AluSx;L1MB5	12:126880695-126880990;12:126880990-126881201	AluSx;L1MB5																																NA
12_126954782_126954783__1	12	126954782	126954783	INS	full	q24.32	LINC02347	1																																												0.34	0.335																																				NA
12_126954782_126954783__1	12	126954782	126954783	INS	split	q24.32	LINC02347		NR_130748	126927026	126957331	1	0	0	no	12	intron10-intron10	UTR	351	5'	126954782	126954783																																																																			full=NA
12_127429497_127429498__1	12	127429497	127429498	INS	full	q24.32	LINC02405	1																																										12:127400001-128680000	ENCFF444XGA	0.42	0.42	12:127428707-127429655	L1MCc	12:127428707-127429655	L1MCc																																NA
12_127429497_127429498__1	12	127429497	127429498	INS	split	q24.32	LINC02405		NR_104646	127399773	127544942	1	0	0	no	7	intron4-intron4	UTR	21746	3'	127429497	127429498																												12:127400001-128680000	ENCFF444XGA																																						full=NA
12_130783148_130783149__1	12	130783148	130783149	INS	full	q24.33		0																																												0.47	0.465	12:130782916-130783191;12:130783205-130783794	MLT1G1;Kanga1c	12:130782916-130783191;12:130783205-130783794	MLT1G1;Kanga1c																																NA
12_132159575_132159576__1	12	132159575	132159576	INS	full	q24.33		0																																												0.55	0.545	12:132159303-132159531;12:132159589-132159760	MER63D;L1MC5	12:132159303-132159531;12:132159589-132159760	MER63D;L1MC5			12:132134848-132169194	12:132134848-132169194																												NA
13_19628590_19628591__1	13	19628590	19628591	INS	full	q12.11		0																																										13:19600001-20200000	ENCFF558RGV:ENCFF898HOT	0.54	0.54	13:19628425-19628726	AluSx1	13:19628425-19628726	AluSx1																																NA
13_24545307_24545308__1	13	24545307	24545308	INS	full	q12.12		0																														TS40:ISCA-46298	13:23544582-24881361					CMRI:43_pbsv.INS.137_duplicate8	13:24545307-24545308	0.01				13:24520001-24960000;13:24520001-25240000;13:24520001-26000000	ENCFF066NYU:ENCFF531PAV:ENCFF784LMI:ENCFF931RKD	0.505	0.51	13:24545019-24545305;13:24545305-24545395	AluY;MER2	13:24545019-24545305;13:24545305-24545395	AluY;MER2																																NA
13_26404054_26404055__1	13	26404054	26404055	INS	full	q12.13	ATP8A2	1																																												0.39	0.39	13:26403952-26404005;13:26404018-26404125;13:26404148-26404437	L2c;MER5A;AluJb	13:26403952-26404005;13:26404018-26404125;13:26404148-26404437	L2c;MER5A;AluJb										1		24.95	0.966469	0.515693	0.741175	1.28601	2.62777					605870				yes		1.2026e-12	0.41808			NA
13_26404054_26404055__1	13	26404054	26404055	INS	split	q12.13	ATP8A2		NM_016529	25946111	26599989	1	0	0	no	37	intron28-intron28	CDS	1724	5'	26404054	26404055																																													1	0	24.95	0.966469	0.515693	0.741175	1.28601	2.62777	cerebellar ataxia, intellectual disability, and dysequilibrium;cerebellar ataxia, intellectual disability, and dysequilibrium syndrome 4	AR	Limited;Supportive	22892528;22892528[PMID]	605870	?Cerebellar ataxia, mental retardation, and dysequilibrium syndrome 4, 615268 (3) AR	AR		yes	3	1.2026e-12	0.41808			full=NA
13_27475282_27475283__1	13	27475282	27475283	INS	full	q12.13		0																																										13:27440001-27840000;13:27440001-27920000;13:27440001-27960000;13:27440001-28000000;13:27440001-28560000;13:27440001-28640000;13:27440001-28680000;13:27440001-28720000;13:27440001-29360000;13:27440001-29440000;13:27440001-30040000;13:27440001-30080000;13:27440001-30120000;13:27440001-35760000	ENCFF032FMN:ENCFF075QYD:ENCFF136AUY:ENCFF248DGB:ENCFF274VJU:ENCFF306YQN:ENCFF310FEU:ENCFF336WPU:ENCFF373MCF:ENCFF437EBV:ENCFF444XGA:ENCFF451MCF:ENCFF471EYL:ENCFF477VVJ:ENCFF558RGV:ENCFF588KUZ:ENCFF633ORE:ENCFF654GDV:ENCFF676WJO:ENCFF768YZZ:ENCFF879NDS	0.525	0.525																																				NA
13_31184342_31184343__1	13	31184342	31184343	INS	full	q12.3	HMGB1	1																																												0.38	0.385	13:31184119-31184434	Tigger2	13:31184119-31184434	Tigger2												4.78	-0.729775	0.534703	0.045611	-0.00984426	2.30252											0.82035	0.63389			NA
13_31184342_31184343__1	13	31184342	31184343	INS	split	q12.3	HMGB1		NM_001370340	31030840	31191724	1	0	0	no	5	intron1-intron1	5'UTR	7009	5'	31184342	31184343																																															4.78	-0.729775	0.534703	0.045611	-0.00984426	2.30252										2	0.82035	0.63389			full=NA
13_31437513_31437514__1	13	31437513	31437514	INS	full	q12.3		0																																												0.59	0.59	13:31437280-31437779	MER74A	13:31437280-31437779	MER74A					13:31412800-31440600	High Signal Region	13:31412800-31440600	High Signal Region																								NA
13_31606161_31606162__1	13	31606161	31606162	INS	full	q12.3		0																																												0.575	0.575	13:31605934-31606855	L2a	13:31605934-31606855	L2a																																NA
13_32235091_32235092__1	13	32235091	32235092	INS	full	q13.1		0																																												0.46	0.46	13:32234797-32235097;13:32235097-32236737	AluSx;L1PA16	13:32234797-32235097;13:32235097-32236737	AluSx;L1PA16																																NA
13_33083335_33083336__1	13	33083335	33083336	INS	full	q13.1	N4BP2L2;N4BP2L2-IT2	2																																										13:33080001-33720000;13:33080001-34400000;13:33080001-34440000	ENCFF066NYU:ENCFF274VJU:ENCFF477VVJ:ENCFF588KUZ:ENCFF676WJO:ENCFF784LMI:ENCFF938WXQ	0.42	0.42	13:33083320-33083538	Tigger4a	13:33083320-33083538	Tigger4a												75.5	-1.28957	-0.223502	-0.681598	-0.522156	-1.52474											1.3341e-09	3.0613e-06			NA
13_33083335_33083336__1	13	33083335	33083336	INS	split	q13.1	N4BP2L2		NM_001320836	33006553	33112932	1	0	0	no	10	intron6-intron6	CDS	8657	5'	33083335	33083336																												13:33080001-33720000;13:33080001-34400000;13:33080001-34440000	ENCFF066NYU:ENCFF274VJU:ENCFF477VVJ:ENCFF588KUZ:ENCFF676WJO:ENCFF784LMI:ENCFF938WXQ																		75.5	-1.28957	-0.223502	-0.681598	-0.522156	-1.52474										4	1.3341e-09	3.0613e-06			full=NA
13_33083335_33083336__1	13	33083335	33083336	INS	split	q13.1	N4BP2L2-IT2		NR_026928	33078642	33083532	1	0	0	no	1	exon1-exon1	UTR	196	3'	33083335	33083336																												13:33080001-33720000;13:33080001-34400000;13:33080001-34440000	ENCFF066NYU:ENCFF274VJU:ENCFF477VVJ:ENCFF588KUZ:ENCFF676WJO:ENCFF784LMI:ENCFF938WXQ																																						full=NA
13_34341530_34341531__1	13	34341530	34341531	INS	full	q13.2		0																																										13:34320001-35760000;13:34320001-35800000;13:34320001-35840000;13:34320001-36480000	ENCFF032FMN:ENCFF248DGB:ENCFF336WPU:ENCFF477VVJ:ENCFF558RGV:ENCFF701HCM:ENCFF898HOT:ENCFF935GWA:ENCFF996RJN	0.385	0.38	13:34341422-34341744	MER57E1	13:34341422-34341744	MER57E1																																NA
13_34512464_34512465__1	13	34512464	34512465	INS	full	q13.2	RFC3	1																																												0.26	0.265	13:34512400-34512466;13:34512482-34513273	Charlie8;L1ME3A	13:34512400-34512466;13:34512482-34513273	Charlie8;L1ME3A												4.93	-0.276601	-0.249811	-0.257403	-0.218617	-0.476963											9.576e-06	0.00098446			NA
13_34512464_34512465__1	13	34512464	34512465	INS	split	q13.2	RFC3		NM_181558	34392205	34540695	1	0	0	no	9	intron8-intron8	CDS	27758	3'	34512464	34512465																																															4.93	-0.276601	-0.249811	-0.257403	-0.218617	-0.476963										5	9.576e-06	0.00098446			full=NA
13_35138768_35138769__1	13	35138768	35138769	INS	full	q13.2	LINC00457;LINC02343	2																																												0.35	0.355	13:35137748-35140250	L1PB1	13:35137748-35140250	L1PB1																																NA
13_35138768_35138769__1	13	35138768	35138769	INS	split	q13.2	LINC00457		NR_047036	35009590	35214822	1	0	0	no	3	intron1-intron1	UTR	30226	3'	35138768	35138769																																																																			full=NA
13_35138768_35138769__1	13	35138768	35138769	INS	split	q13.2	LINC02343		NR_146542	34922179	35190429	1	0	0	no	4	intron2-intron2	UTR	43843	3'	35138768	35138769																																																																			full=NA
13_36361284_36361285__1	13	36361284	36361285	INS	full	q13.3	DCLK1	1																																												0.285	0.28	13:36361210-36361304	(TA)n	13:36361210-36361304	(TA)n												6.47	-0.585448	-0.115871	-0.275879	1.09955	5.42581											0.99964	0.96127			NA
13_36361284_36361285__1	13	36361284	36361285	INS	split	q13.3	DCLK1		NM_001195416	36342788	36429804	1	0	0	no	13	intron12-intron12	CDS	6217	5'	36361284	36361285																																															6.47	-0.585448	-0.115871	-0.275879	1.09955	5.42581										0	0.99964	0.96127			full=NA
13_37716322_37716323__1	13	37716322	37716323	INS	full	q13.3		0																																										13:37680001-38280000;13:37680001-38320000;13:37680001-39520000;13:37680001-39600000	ENCFF032FMN:ENCFF531PAV:ENCFF931RKD:ENCFF935GWA	0.34	0.345	13:37715859-37716238	THE1C	13:37715859-37716238	THE1C																																NA
13_40563679_40563680__1	13	40563679	40563680	INS	full	q14.11		0																																												0.495	0.49									13:40560400-40580700	Low Mappability	13:40560400-40580700	Low Mappability																								NA
13_41036291_41036292__1	13	41036291	41036292	INS	full	q14.11	LINC00598	1																																												0.475	0.48	13:41036161-41036472	AluJo	13:41036161-41036472	AluJo																																NA
13_41036291_41036292__1	13	41036291	41036292	INS	split	q14.11	LINC00598		NR_024506	40921270	41055143	1	0	0	no	6	intron4-intron4	UTR	1748	3'	41036291	41036292																																																																			full=NA
13_41043547_41043548__1	13	41043547	41043548	INS	full	q14.11	LINC00598	1																																												0.49	0.49																																				NA
13_41043547_41043548__1	13	41043547	41043548	INS	split	q14.11	LINC00598		NR_024506	40921270	41055143	1	0	0	no	6	intron3-intron3	UTR	584	5'	41043547	41043548																																																																			full=NA
13_41992419_41992420__1	13	41992419	41992420	INS	full	q14.11		0																																										13:41960001-43040000	ENCFF136AUY:ENCFF310FEU	0.46	0.46	13:41992304-41992712	L1MA6	13:41992304-41992712	L1MA6																																NA
13_42166936_42166937__1	13	42166936	42166937	INS	full	q14.11	VWA8	1																																												0.32	0.32	13:42166718-42166865;13:42166877-42167076	L1MEb;MIR	13:42166718-42166865;13:42166877-42167076	L1MEb;MIR					13:42165400-42243300	High Signal Region	13:42165400-42243300	High Signal Region				36.15				-0.598088	-2.24409											8.4114e-70	2.9315e-40			NA
13_42166936_42166937__1	13	42166936	42166937	INS	split	q14.11	VWA8		NM_015058	42140970	42535245	1	0	0	no	45	intron40-intron40	CDS	2035	3'	42166936	42166937																																															36.15				-0.598088	-2.24409										6	8.4114e-70	2.9315e-40			full=NA
13_44332488_44332489__1	13	44332488	44332489	INS	full	q14.11	ENOX1	1																																												0.3	0.3	13:44332088-44332394;13:44332394-44332826	AluSz;L1MD1	13:44332088-44332394;13:44332394-44332826	AluSz;L1MD1												6.17	-0.944262	-1.75933	-1.46514	0.079903	2.49769											2.3323e-06	0.036401			NA
13_44332488_44332489__1	13	44332488	44332489	INS	split	q14.11	ENOX1		NM_001242863	43787265	44361108	1	0	0	no	17	intron1-intron1	5'UTR	28298	5'	44332488	44332489																																															6.17	-0.944262	-1.75933	-1.46514	0.079903	2.49769										3	2.3323e-06	0.036401			full=NA
13_44668458_44668459__1	13	44668458	44668459	INS	full	q14.11		0																																												0.305	0.305																																				NA
13_47811561_47811562__1	13	47811561	47811562	INS	full	q14.2		0																																												0.455	0.455	13:47811529-47811562;13:47811562-47811588	(CA)n;(GA)n	13:47811529-47811562;13:47811562-47811588	(CA)n;(GA)n																																NA
13_48139737_48139738__1	13	48139737	48139738	INS	full	q14.2		0																																												0.44	0.435	13:48137748-48144156	L1PA7	13:48137748-48144156	L1PA7																																NA
13_48804785_48804786__1	13	48804785	48804786	INS	full	q14.2		0															ITM2B (morbid/RE=GH_Promoter/Enhancer);LPAR6 (morbid/RE=GH_Promoter/Enhancer);RB1 (HI=3/morbid/RE=GH_Promoter/Enhancer)																													0.315	0.315	13:48804648-48804713	AT_rich	13:48804648-48804713	AT_rich																																NA
13_49370952_49370953__1	13	49370952	49370953	INS	full	q14.2		0																																										13:49360001-49800000;13:49360001-49840000;13:49360001-49880000;13:49360001-50240000;13:49360001-51680000	ENCFF136AUY:ENCFF310FEU:ENCFF444XGA:ENCFF676WJO:ENCFF879NDS:ENCFF938WXQ	0.44	0.445	13:49370717-49370926;13:49370934-49371232	L2a;AluSq2	13:49370717-49370926;13:49370934-49371232	L2a;AluSq2																																NA
13_51007298_51007299__1	13	51007298	51007299	INS	full	q14.3	DLEU1	1																																												0.255	0.255	13:51007052-51008545	L1M3	13:51007052-51008545	L1M3												94.06																0.47033				NA
13_51007298_51007299__1	13	51007298	51007299	INS	split	q14.3	DLEU1		NR_109974	50656304	51102779	1	0	0	no	7	intron3-intron3	UTR	249	3'	51007298	51007299																																															94.06															8	0.47033				full=NA
13_51645997_51645998__1	13	51645997	51645998	INS	full	q14.3		0																																										13:51640001-52480000;13:51640001-52520000;13:51640001-52600000;13:51640001-52760000;13:51640001-52920000;13:51640001-53040000;13:51640001-53080000;13:51640001-53120000;13:51640001-53840000;13:51640001-53880000;13:51640001-61080000	ENCFF075QYD:ENCFF136AUY:ENCFF310FEU:ENCFF437EBV:ENCFF451MCF:ENCFF531PAV:ENCFF654GDV:ENCFF676WJO:ENCFF931RKD:ENCFF938WXQ	0.48	0.48	13:51645786-51646423	L2b	13:51645786-51646423	L2b					13:51643200-51654900	High Signal Region	13:51643200-51654900	High Signal Region																								NA
13_51940135_51940136__1	13	51940135	51940136	INS	full	q14.3	INTS6	1																																												0.295	0.29	13:51940233-51940270	A-rich	13:51940233-51940270	A-rich												15.97	-2.30508	1.24586	-0.456849	-0.456918	3.75305											1	1			NA
13_51940135_51940136__1	13	51940135	51940136	INS	split	q14.3	INTS6		NM_001039937	51935712	52027172	1	0	0	no	19	intron18-intron18	CDS	154	3'	51940135	51940136																																															15.97	-2.30508	1.24586	-0.456849	-0.456918	3.75305										0	1	1			full=NA
13_52941523_52941524__1	13	52941523	52941524	INS	full	q14.3		0																																										13:52920001-53760000	ENCFF558RGV:ENCFF898HOT	0.38	0.375	13:52941244-52941554;13:52941554-52941857	AluSx3;L1MC4	13:52941244-52941554;13:52941554-52941857	AluSx3;L1MC4																																NA
13_54379397_54379398__1	13	54379397	54379398	INS	full	q14.3		0																																										13:54360001-55040000;13:54360001-55080000;13:54360001-55840000;13:54360001-55880000;13:54360001-56800000;13:54360001-58280000	ENCFF075QYD:ENCFF136AUY:ENCFF310FEU:ENCFF437EBV:ENCFF558RGV:ENCFF898HOT	0.315	0.315	13:54379159-54379526	L1M5	13:54379159-54379526	L1M5																																NA
13_54557188_54557189__1	13	54557188	54557189	INS	full	q14.3		0																																										13:54520001-55920000	ENCFF066NYU:ENCFF784LMI	0.455	0.455	13:54556856-54557330	MER67C	13:54556856-54557330	MER67C																																NA
13_55311653_55311654__1	13	55311653	55311654	INS	full	q21.1		0																																										13:55280001-56040000	ENCFF248DGB:ENCFF336WPU	0.695	0.695	13:55310620-55311976	LTR12C	13:55310620-55311976	LTR12C																																NA
13_55452835_55452836__1	13	55452835	55452836	INS	full	q21.1		0																																												0.27	0.27																																				NA
13_55466963_55466964__1	13	55466963	55466964	INS	full	q21.1		0																																												0.4	0.395	13:55466644-55467033;13:55467034-55467082	L2a;A-rich	13:55466644-55467033;13:55467034-55467082	L2a;A-rich																																NA
13_57634995_57634996__1	13	57634995	57634996	INS	full	q21.1		0																																												0.295	0.29																																				NA
13_58617383_58617384__1	13	58617383	58617384	INS	full	q21.1		0																																												0.34	0.335	13:58617221-58617310	L2b	13:58617221-58617310	L2b																																NA
13_58955730_58955731__1	13	58955730	58955731	INS	full	q21.1		0																																										13:58920001-59280000	ENCFF477VVJ	0.35	0.35																																				NA
13_59786965_59786966__1	13	59786965	59786966	INS	full	q21.2		0																																												0.43	0.425																																				NA
13_60404487_60404488__1	13	60404487	60404488	INS	full	q21.2	DIAPH3	1																																												0.245	0.25	13:60404563-60404605	AT_rich	13:60404563-60404605	AT_rich												5.85	-1.10634	0.422705	-0.195516	-1.2819	-0.659005					614567			yes			1.9877e-15	1.2255e-12			NA
13_60404487_60404488__1	13	60404487	60404488	INS	split	q21.2	DIAPH3		NM_001042517	60239720	60738062	1	0	0	no	28	intron24-intron24	CDS	2752	5'	60404487	60404488																																															5.85	-1.10634	0.422705	-0.195516	-1.2819	-0.659005	auditory neuropathy;autosomal dominant auditory neuropathy 1;autosomal dominant nonsyndromic hearing loss	AD	Limited;Moderate;Supportive	20624953;20624953[PMID];23441200;27658576	614567	Auditory neuropathy, AD 1, 609129 (3) AD	AD	yes		3	1.9877e-15	1.2255e-12			full=NA
13_60829819_60829820__1	13	60829819	60829820	INS	full	q21.2	LINC00434	1																																												0.325	0.325	13:60829535-60830269	L1MD1	13:60829535-60830269	L1MD1																																NA
13_60829819_60829820__1	13	60829819	60829820	INS	split	q21.2	LINC00434		NR_047022	60788480	60842238	1	0	0	no	3	intron1-intron1	UTR	12268	5'	60829819	60829820																																																																			full=NA
13_63900111_63900112__1	13	63900111	63900112	INS	full	q21.31	LINC00376	1																																												0.31	0.315	13:63900052-63900087	(TC)n	13:63900052-63900087	(TC)n																																NA
13_63900111_63900112__1	13	63900111	63900112	INS	split	q21.31	LINC00376		NR_126409	63757234	63902227	1	0	0	no	7	intron2-intron2	UTR	1268	5'	63900111	63900112																																																																			full=NA
13_66578133_66578134__1	13	66578133	66578134	INS	full	q21.32		0																																												0.3	0.3	13:66577187-66578306	L1MDa	13:66577187-66578306	L1MDa																																NA
13_69530381_69530382__1	13	69530381	69530382	INS	full	q21.33		0																																										13:69520001-70040000;13:69520001-70080000;13:69520001-71160000;13:69520001-73400000	ENCFF066NYU:ENCFF075QYD:ENCFF437EBV:ENCFF531PAV:ENCFF784LMI:ENCFF931RKD	0.355	0.35	13:69530242-69530309;13:69530451-69531093	AluSx;L2a	13:69530242-69530309;13:69530451-69531093	AluSx;L2a																																NA
13_75173742_75173743__1	13	75173742	75173743	INS	full	q22.1		0																																												0.3	0.305	13:75173617-75174830	L1PA7	13:75173617-75174830	L1PA7																																NA
13_76382146_76382147__1	13	76382146	76382147	INS	full	q22.2	LMO7	1																																										13:76360001-77600000	ENCFF373MCF:ENCFF444XGA	0.435	0.44																43.69	-2.20199	-0.113737	-0.914022	-0.600877	-1.76607											0.00024661	0.041624			NA
13_76382146_76382147__1	13	76382146	76382147	INS	split	q22.2	LMO7		NM_001306080	76210465	76434002	1	1	0	yes	31	exon10-exon10	CDS	188	5'	76382146	76382147																												13:76360001-77600000	ENCFF373MCF:ENCFF444XGA																		43.69	-2.20199	-0.113737	-0.914022	-0.600877	-1.76607										1	0.00024661	0.041624			full=NA
13_76718019_76718020__1	13	76718019	76718020	INS	full	q22.2		0																																												0.25	0.25	13:76717972-76718078	(TA)n	13:76717972-76718078	(TA)n																																NA
13_77083472_77083473__1	13	77083472	77083473	INS	full	q22.2		0																																												0.285	0.285																																				NA
13_77285111_77285112__1	13	77285111	77285112	INS	full	q22.3		0															CLN5 (morbid/RE=EA_enhancer);FBXL3 (morbid/RE=EA_enhancer)																													0.355	0.355	13:77285043-77285069	AT_rich	13:77285043-77285069	AT_rich																																NA
13_80056570_80056571__1	13	80056570	80056571	INS	full	q31.1	NDFIP2	1																																										13:80040001-80960000	ENCFF531PAV:ENCFF931RKD	0.37	0.37																43.85	-1.98001	-0.083155	-0.873721	1.55125	1.5808											0.52743	0.80188			NA
13_80056570_80056571__1	13	80056570	80056571	INS	split	q31.1	NDFIP2		NM_001161407	80055258	80130212	1	0	0	no	8	intron1-intron1	CDS	911	5'	80056570	80056571																												13:80040001-80960000	ENCFF531PAV:ENCFF931RKD																		43.85	-1.98001	-0.083155	-0.873721	1.55125	1.5808										2	0.52743	0.80188			full=NA
13_80408861_80408862__1	13	80408861	80408862	INS	full	q31.1		0																																							CMRI:95_pbsv.INV.1013;CMRI:95_pbsv.INV.1014	13:80391194-80419952;13:80397346-80413805	0.0179			0.37	0.37									13:80391100-80420000	High Signal Region	13:80391100-80420000	High Signal Region																								NA
13_81081365_81081366__1	13	81081365	81081366	INS	full	q31.1		0																																												0.3	0.3	13:81079243-81081649	L1PA16	13:81079243-81081649	L1PA16																																NA
13_82347698_82347699__1	13	82347698	82347699	INS	full	q31.1		0																																										13:82320001-83120000;13:82320001-85440000	ENCFF274VJU:ENCFF588KUZ	0.345	0.345	13:82347671-82347728	(CA)n	13:82347671-82347728	(CA)n																																NA
13_87220653_87220654__1	13	87220653	87220654	INS	full	q31.1		0																																												0.34	0.34	13:87220455-87220708	L1MB2	13:87220455-87220708	L1MB2																																NA
13_88044019_88044020__1	13	88044019	88044020	INS	full	q31.2		0																																										13:88040001-89760000	ENCFF879NDS	0.285	0.285	13:88044059-88044371	L2a	13:88044059-88044371	L2a																																NA
13_90399533_90399534__1	13	90399533	90399534	INS	full	q31.3		0																																												0.35	0.355	13:90399628-90399754	L2b	13:90399628-90399754	L2b																																NA
13_93861560_93861561__1	13	93861560	93861561	INS	full	q31.3		0																																										13:93840001-95160000;13:93840001-95200000	ENCFF444XGA:ENCFF451MCF:ENCFF477VVJ:ENCFF654GDV	0.46	0.455	13:93861325-93861794	MLT1D	13:93861325-93861794	MLT1D																																NA
13_95214189_95214190__1	13	95214189	95214190	INS	full	q32.1		0																																										13:95200001-96600000	ENCFF558RGV:ENCFF898HOT	0.36	0.355	13:95213610-95214930	Tigger1	13:95213610-95214930	Tigger1																																NA
13_96457352_96457353__1	13	96457352	96457353	INS	full	q32.1	UGGT2	1																																												0.26	0.265	13:96456422-96458192	L1MB2	13:96456422-96458192	L1MB2												42.92	0.721703	-0.259908	0.10825	0.998818	-1.69164											1.3209e-41	1.0187e-21			NA
13_96457352_96457353__1	13	96457352	96457353	INS	split	q32.1	UGGT2		NM_020121	96453835	96705655	1	0	0	no	39	intron38-intron38	CDS	3286	3'	96457352	96457353																																															42.92	0.721703	-0.259908	0.10825	0.998818	-1.69164										5	1.3209e-41	1.0187e-21			full=NA
13_97979061_97979062__1	13	97979061	97979062	INS	full	q32.1	MBNL2	1																																												0.37	0.375									13:97873500-98016000	High Signal Region	13:97873500-98016000	High Signal Region				6.01	0.845541	1.08816	1.28192	0.310829	3.11105											0.25602	0.9009			NA
13_97979061_97979062__1	13	97979061	97979062	INS	split	q32.1	MBNL2		NM_001382649	97794087	98046374	1	0	0	no	9	intron2-intron2	CDS	7467	3'	97979061	97979062																																															6.01	0.845541	1.08816	1.28192	0.310829	3.11105										2	0.25602	0.9009			full=NA
13_100608249_100608250__1	13	100608249	100608250	INS	full	q32.3	LOC101927437	1															ZIC2 (HI=3/morbid/RE=EA_enhancer+GH_Promoter/Enhancer)																													0.615	0.62																																				NA
13_100608249_100608250__1	13	100608249	100608250	INS	split	q32.3	LOC101927437		NR_120421	100393123	100609419	1	0	0	no	5	intron1-intron1	UTR	1086	5'	100608249	100608250																																																																			full=NA
13_100914735_100914736__1	13	100914735	100914736	INS	full	q32.3	PCCA	1																																												0.33	0.33	13:100914364-100914660;13:100914680-100914772	AluSx;MIRc	13:100914364-100914660;13:100914680-100914772	AluSx;MIRc												19.12	-0.470686	0.725499	0.275743	0.321189	0.155121					232000			yes			3.1345e-15	2.1332e-10			NA
13_100914735_100914736__1	13	100914735	100914736	INS	split	q32.3	PCCA		NM_001127692	100741268	101182691	1	0	0	no	23	intron8-intron8	CDS	246	3'	100914735	100914736																																													30	0	19.12	-0.470686	0.725499	0.275743	0.321189	0.155121	propionic acidemia	AR	Definitive;Strong;Supportive	10101253;10820128;12189489;17966092;22593918[PMID];8225321;8295402;8411997;9385377;9683601;9887338	232000	Propionicacidemia, 606054 (3) AR	AR	yes		4	3.1345e-15	2.1332e-10			full=NA
13_101297203_101297204__1	13	101297203	101297204	INS	full	q32.3	TMTC4	1																																										13:101280001-101680000;13:101280001-101760000;13:101280001-101800000;13:101280001-101840000;13:101280001-101880000;13:101280001-102520000;13:101280001-103520000;13:101280001-103560000;13:101280001-103600000;13:101280001-103640000	ENCFF032FMN:ENCFF136AUY:ENCFF274VJU:ENCFF310FEU:ENCFF444XGA:ENCFF471EYL:ENCFF477VVJ:ENCFF531PAV:ENCFF558RGV:ENCFF569KNS:ENCFF588KUZ:ENCFF633ORE:ENCFF701HCM:ENCFF768YZZ:ENCFF898HOT:ENCFF931RKD:ENCFF935GWA:ENCFF996RJN	0.545	0.55	13:101297075-101297365	AluSg	13:101297075-101297365	AluSg												40.33	0.453404	0.870134	0.856613	0.145097	-0.712377											2.8555e-09	3.9086e-06			NA
13_101297203_101297204__1	13	101297203	101297204	INS	split	q32.3	TMTC4		NM_001079669	101255880	101327049	1	0	0	no	18	intron5-intron5	CDS	2638	3'	101297203	101297204																												13:101280001-101680000;13:101280001-101760000;13:101280001-101800000;13:101280001-101840000;13:101280001-101880000;13:101280001-102520000;13:101280001-103520000;13:101280001-103560000;13:101280001-103600000;13:101280001-103640000	ENCFF032FMN:ENCFF136AUY:ENCFF274VJU:ENCFF310FEU:ENCFF444XGA:ENCFF471EYL:ENCFF477VVJ:ENCFF531PAV:ENCFF558RGV:ENCFF569KNS:ENCFF588KUZ:ENCFF633ORE:ENCFF701HCM:ENCFF768YZZ:ENCFF898HOT:ENCFF931RKD:ENCFF935GWA:ENCFF996RJN																		40.33	0.453404	0.870134	0.856613	0.145097	-0.712377										4	2.8555e-09	3.9086e-06			full=NA
13_102831937_102831938__1	13	102831937	102831938	INS	full	q33.1	FGF14	1																																												0.34	0.34	13:102831888-102832084	MIR	13:102831888-102832084	MIR												5.19	0.170613	0.518566	0.491802	-0.167579	2.18117					601515			yes			0.90887	0.72453			NA
13_102831937_102831938__1	13	102831937	102831938	INS	split	q33.1	FGF14		NM_175929	102363153	103054398	1	0	0	no	5	intron1-intron1	CDS	221882	5'	102831937	102831938																																															5.19	0.170613	0.518566	0.491802	-0.167579	2.18117	spinocerebellar ataxia type 27	AD	Moderate;Supportive	NULL	601515	Spinocerebellar ataxia 27, 609307 (3) AD	AD	yes		1	0.90887	0.72453			full=NA
13_108801738_108801739__1	13	108801738	108801739	INS	full	q33.3		0																																										13:108800001-109640000;13:108800001-112120000;13:108800001-114320000	ENCFF136AUY:ENCFF310FEU	0.345	0.345	13:108800587-108802122	L1MC3	13:108800587-108802122	L1MC3																																NA
13_108912208_108912209__1	13	108912208	108912209	INS	full	q33.3		0																																										13:108880001-109600000;13:108880001-109640000;13:108880001-110840000;13:108880001-114200000	ENCFF075QYD:ENCFF274VJU:ENCFF306YQN:ENCFF437EBV:ENCFF588KUZ:ENCFF633ORE:ENCFF676WJO:ENCFF938WXQ	0.25	0.255	13:108912301-108912792	L1M5	13:108912301-108912792	L1M5																																NA
13_112566885_112566886__1	13	112566885	112566886	INS	full	q34		0																																												0.6	0.6	13:112566921-112567218	LTR16C	13:112566921-112567218	LTR16C																																NA
13_113181041_113181042__1	13	113181041	113181042	INS	full	q34	TUBGCP3	1																																										13:113160001-113560000;13:113160001-113600000;13:113160001-114200000;13:113160001-114240000;13:113160001-114280000	ENCFF032FMN:ENCFF248DGB:ENCFF274VJU:ENCFF336WPU:ENCFF477VVJ:ENCFF558RGV:ENCFF588KUZ:ENCFF633ORE:ENCFF879NDS:ENCFF898HOT:ENCFF935GWA	0.49	0.485	13:113180861-113181053;13:113181068-113181234	HAL1-2a_MD;HAL1-2a_MD	13:113180861-113181053;13:113181068-113181234	HAL1-2a_MD;HAL1-2a_MD					13:113179900-113244400	High Signal Region	13:113179900-113244400	High Signal Region				52.87	0.0662168	-0.55967	-0.353969	1.4354	2.9593											0.4552	0.95253			NA
13_113181041_113181042__1	13	113181041	113181042	INS	split	q34	TUBGCP3		NM_001286277	113139324	113242467	1	0	0	no	22	intron13-intron13	CDS	213	5'	113181041	113181042																												13:113160001-113560000;13:113160001-113600000;13:113160001-114200000;13:113160001-114240000;13:113160001-114280000	ENCFF032FMN:ENCFF248DGB:ENCFF274VJU:ENCFF336WPU:ENCFF477VVJ:ENCFF558RGV:ENCFF588KUZ:ENCFF633ORE:ENCFF879NDS:ENCFF898HOT:ENCFF935GWA																		52.87	0.0662168	-0.55967	-0.353969	1.4354	2.9593										1	0.4552	0.95253			full=NA
14_20489177_20489178__1	14	20489177	20489178	INS	full	q11.2		0																														dgv81e55	14:20203125-20626160	0.01												0.315	0.31	14:20489101-20489260;14:20489261-20489456	L2a;LTR16C	14:20489101-20489260;14:20489261-20489456	L2a;LTR16C																																NA
14_21134314_21134315__1	14	21134314	21134315	INS	full	q11.2		0																																												0.5	0.495	14:21134071-21134367;14:21134367-21134791	AluY;THE1A-int	14:21134071-21134367;14:21134367-21134791	AluY;THE1A-int																																NA
14_23658382_23658383__1	14	23658382	23658383	INS	full	q11.2	RNF212B	1																																										14:23640001-24120000;14:23640001-25000000	ENCFF531PAV:ENCFF931RKD	0.425	0.425	14:23658203-23658729	L2a	14:23658203-23658729	L2a												28.95																				NA
14_23658382_23658383__1	14	23658382	23658383	INS	split	q11.2	RNF212B		NM_001370218	23654529	23742686	1	0	0	no	16	intron1-intron1	5'UTR	3683	5'	23658382	23658383																												14:23640001-24120000;14:23640001-25000000	ENCFF531PAV:ENCFF931RKD																		28.95																				full=NA
14_26216053_26216054__1	14	26216053	26216054	INS	full	q12		0																																										14:26200001-26320000	ENCFF444XGA	0.42	0.42																																				NA
14_27869342_27869343__1	14	27869342	27869343	INS	full	q12	LOC728755	1																																												0.355	0.355	14:27869135-27869269	MLT1F	14:27869135-27869269	MLT1F																																NA
14_27869342_27869343__1	14	27869342	27869343	INS	split	q12	LOC728755		NR_148991	27791031	28142427	1	0	0	no	3	intron2-intron2	UTR	77995	3'	27869342	27869343																																																																			full=NA
14_29115728_29115729__1	14	29115728	29115729	INS	full	q12		0																																												0.295	0.3	14:29115614-29115720	LTR78	14:29115614-29115720	LTR78																																NA
14_30117079_30117080__1	14	30117079	30117080	INS	full	q12	PRKD1	1																																												0.435	0.43	14:30116955-30117370	HERV1_LTRe	14:30116955-30117370	HERV1_LTRe												2.79	0.35179	0.434494	0.473873	0.578249	1.72599					605435			yes			6.6485e-07	2.1262e-05			NA
14_30117079_30117080__1	14	30117079	30117080	INS	split	q12	PRKD1		NM_001348390	30045685	30396302	1	0	0	no	19	intron5-intron5	CDS	8601	5'	30117079	30117080																																															2.79	0.35179	0.434494	0.473873	0.578249	1.72599	congenital heart defects and ectodermal dysplasia	AD	Limited		605435	Congenital heart defects and ectodermal dysplasia, 617364 (3) AD	AD	yes		3	6.6485e-07	2.1262e-05			full=NA
14_30159586_30159587__1	14	30159586	30159587	INS	full	q12	PRKD1	1																																												0.365	0.365	14:30159360-30159838	L2b	14:30159360-30159838	L2b												2.79	0.35179	0.434494	0.473873	0.578249	1.72599					605435			yes			6.6485e-07	2.1262e-05			NA
14_30159586_30159587__1	14	30159586	30159587	INS	split	q12	PRKD1		NM_001348390	30045685	30396302	1	0	0	no	19	intron2-intron2	CDS	24172	3'	30159586	30159587																																															2.79	0.35179	0.434494	0.473873	0.578249	1.72599	congenital heart defects and ectodermal dysplasia	AD	Limited		605435	Congenital heart defects and ectodermal dysplasia, 617364 (3) AD	AD	yes		3	6.6485e-07	2.1262e-05			full=NA
14_31287098_31287099__1	14	31287098	31287099	INS	full	q12		0																																												0.26	0.265	14:31287139-31287174;14:31287180-31287473	AT_rich;MLT1J2	14:31287139-31287174;14:31287180-31287473	AT_rich;MLT1J2																																NA
14_31713778_31713779__1	14	31713778	31713779	INS	full	q12		0															AP4S1 (morbid/RE=EA_enhancer);COCH (morbid/RE=EA_enhancer);NUBPL (morbid/RE=EA_enhancer)																													0.44	0.44	14:31713543-31713781;14:31713860-31713966	AluSq2;MER34A	14:31713543-31713781;14:31713860-31713966	AluSq2;MER34A																																NA
14_32674729_32674730__1	14	32674729	32674730	INS	full	q12		0																																												0.465	0.465	14:32674446-32674731	AluSx	14:32674446-32674731	AluSx																																NA
14_32938928_32938929__1	14	32938928	32938929	INS	full	q12	AKAP6	1																																												0.315	0.31	14:32938916-32938940	AT_rich	14:32938916-32938940	AT_rich					14:32934800-32955200	Low Mappability	14:32934800-32955200	Low Mappability				3.33	0.140766	0.908265	0.76774	-1.99356	-1.72144											0.99983	0.99994			NA
14_32938928_32938929__1	14	32938928	32938929	INS	split	q12	AKAP6		NM_004274	32798503	33306889	1	0	0	no	14	intron2-intron2	CDS	35905	5'	32938928	32938929																																															3.33	0.140766	0.908265	0.76774	-1.99356	-1.72144										0	0.99983	0.99994			full=NA
14_33497551_33497552__1	14	33497551	33497552	INS	full	q13.1	NPAS3	1																																												0.335	0.335																0.09	0.795422	0.255534	0.567089	2.29591	4.45782											0.99974	0.98055			NA
14_33497551_33497552__1	14	33497551	33497552	INS	split	q13.1	NPAS3		NM_001164749	33408084	34273379	1	0	0	no	12	intron1-intron1	CDS	27558	3'	33497551	33497552																																															0.09	0.795422	0.255534	0.567089	2.29591	4.45782										0	0.99974	0.98055			full=NA
14_35232369_35232370__1	14	35232369	35232370	INS	full	q13.1	BAZ1A	1																																												0.35	0.355																16.88	1.17953	0.122735	0.566743	-0.692695	2.94358											1	1			NA
14_35232369_35232370__1	14	35232369	35232370	INS	split	q13.1	BAZ1A		NM_013448	35221936	35344566	1	0	0	no	27	intron23-intron23	CDS	940	3'	35232369	35232370																																															16.88	1.17953	0.122735	0.566743	-0.692695	2.94358	multiple congenital anomalies/dysmorphic syndrome	AD	Limited							0	1	1			full=NA
14_37175145_37175146__1	14	37175145	37175146	INS	full	q13.3	SLC25A21	1																																												0.365	0.365																1.84	0.658602	-0.770592	-0.346958	0.23178	0.0747656					607571				yes		1.4479e-11	6.4722e-07			NA
14_37175145_37175146__1	14	37175145	37175146	INS	split	q13.3	SLC25A21		NM_001171170	37147125	37641811	1	0	0	no	11	intron7-intron7	CDS	5376	5'	37175145	37175146																																															1.84	0.658602	-0.770592	-0.346958	0.23178	0.0747656	mitochondrial DNA depletion syndrome 18	AR	Limited		607571	?Mitochondrial DNA depletion syndrome 18, 618811 (3) AR	AR		yes	7	1.4479e-11	6.4722e-07			full=NA
14_38125397_38125398__1	14	38125397	38125398	INS	full	q21.1	TTC6	1																																												0.375	0.38	14:38125258-38125461	MARNA	14:38125258-38125461	MARNA												47.04				-0.300173	-1.36641											1.0591e-25	8.7448e-09			NA
14_38125397_38125398__1	14	38125397	38125398	INS	split	q21.1	TTC6		NM_001310135	38064833	38311922	1	0	0	no	33	intron3-intron3	CDS	23957	3'	38125397	38125398																																															47.04				-0.300173	-1.36641										4	1.0591e-25	8.7448e-09			full=NA
14_39065423_39065424__1	14	39065423	39065424	INS	full	q21.1		0																																												0.345	0.345	14:39064650-39065907	L1PA7	14:39064650-39065907	L1PA7																																NA
14_39272481_39272482__1	14	39272481	39272482	INS	full	q21.1	LINC00639	1																																												0.31	0.31	14:39271764-39274219	L1MA5	14:39271764-39274219	L1MA5																																NA
14_39272481_39272482__1	14	39272481	39272482	INS	split	q21.1	LINC00639		NR_039982	39218542	39386086	1	0	0	no	5	intron4-intron4	UTR	31952	5'	39272481	39272482																																																																			full=NA
14_39743649_39743650__1	14	39743649	39743650	INS	full	q21.1	MIA2	1																																												0.415	0.42	14:39743620-39743929	AluSz	14:39743620-39743929	AluSz												71.62	-0.48635	0.769051	0.33413	0.649505	-1.80074											0.0014245	0.00020882			NA
14_39743649_39743650__1	14	39743649	39743650	INS	split	q21.1	MIA2		NM_001329214	39703118	39820604	1	0	0	no	29	intron6-intron6	CDS	2487	3'	39743649	39743650																																															71.62	-0.48635	0.769051	0.33413	0.649505	-1.80074										3	0.0014245	0.00020882			full=NA
14_40016207_40016208__1	14	40016207	40016208	INS	full	q21.1		0																																										14:40000001-40440000;14:40000001-40640000;14:40000001-40920000;14:40000001-41160000;14:40000001-42120000;14:40000001-42160000;14:40000001-42320000;14:40000001-42480000;14:40000001-45280000;14:40000001-45320000;14:40000001-45360000	ENCFF032FMN:ENCFF136AUY:ENCFF274VJU:ENCFF310FEU:ENCFF373MCF:ENCFF588KUZ:ENCFF701HCM:ENCFF935GWA:ENCFF996RJN	0.39	0.39	14:40016143-40016790	L2	14:40016143-40016790	L2																																NA
14_46234294_46234295__1	14	46234294	46234295	INS	full	q21.2		0																																												0.355	0.36	14:46233561-46234282;14:46234294-46234321;14:46234329-46234605	MLT1E1A;(TTTA)n;AluJr	14:46233561-46234282;14:46234294-46234321;14:46234329-46234605	MLT1E1A;(TTTA)n;AluJr																																NA
14_46973995_46973996__1	14	46973995	46973996	INS	full	q21.2		0																																				CMRI:3_pbsv.INS.576_duplicate8	14:46973995-46973996	0.3944						0.26	0.26	14:46973801-46973905;14:46973987-46974011;14:46974033-46974064	(CATATA)n;AT_rich;AT_rich	14:46973801-46973905;14:46973987-46974011;14:46974033-46974064	(CATATA)n;AT_rich;AT_rich																																NA
14_46991850_46991851__1	14	46991850	46991851	INS	full	q21.2		0																																												0.265	0.26	14:46991625-46992652	L1ME3A	14:46991625-46992652	L1ME3A																																NA
14_47366836_47366837__1	14	47366836	47366837	INS	full	q21.3	MDGA2	1																																												0.285	0.285	14:47366745-47366882	MIR	14:47366745-47366882	MIR												9.39	0.454861	0.114755	0.295758	-0.506234	1.10852											0.66457	0.99322			NA
14_47366836_47366837__1	14	47366836	47366837	INS	split	q21.3	MDGA2		NM_182830	47308825	47812449	1	0	0	no	17	intron10-intron10	CDS	15412	3'	47366836	47366837																																															9.39	0.454861	0.114755	0.295758	-0.506234	1.10852										0	0.66457	0.99322			full=NA
14_47701491_47701492__1	14	47701491	47701492	INS	full	q21.3	MDGA2	1																																										14:47680001-48040000;14:47680001-50080000	ENCFF471EYL:ENCFF768YZZ	0.38	0.38	14:47701540-47701736	LTR67B	14:47701540-47701736	LTR67B												9.39	0.454861	0.114755	0.295758	-0.506234	1.10852											0.66457	0.99322			NA
14_47701491_47701492__1	14	47701491	47701492	INS	split	q21.3	MDGA2		NM_182830	47308825	47812449	1	0	0	no	17	intron2-intron2	5'UTR	14098	3'	47701491	47701492																												14:47680001-48040000;14:47680001-50080000	ENCFF471EYL:ENCFF768YZZ																		9.39	0.454861	0.114755	0.295758	-0.506234	1.10852										0	0.66457	0.99322			full=NA
14_49144159_49144160__1	14	49144159	49144160	INS	full	q21.3		0																																												0.375	0.38	14:49143859-49146123	L1PA16	14:49143859-49146123	L1PA16																																NA
14_50206274_50206275__1	14	50206274	50206275	INS	full	q21.3	KLHDC1	1																																												0.38	0.38																18.97	-1.029	0.0320739	-0.396576	-0.20923	-0.597064											4.4754e-08	0.00014822			NA
14_50206274_50206275__1	14	50206274	50206275	INS	split	q21.3	KLHDC1		NM_172193	50159837	50219864	1	0	0	no	13	intron10-intron10	CDS	540	3'	50206274	50206275																																															18.97	-1.029	0.0320739	-0.396576	-0.20923	-0.597064										4	4.4754e-08	0.00014822			full=NA
14_50415847_50415848__1	14	50415847	50415848	INS	full	q21.3		0																																												0.505	0.505	14:50415916-50416227	AluSx1	14:50415916-50416227	AluSx1																																NA
14_51236660_51236661__1	14	51236660	51236661	INS	full	q22.1	NIN	1															ATL1 (morbid/RE=GH_Enhancer)																													0.535	0.535	14:51236496-51236680	AluJb	14:51236496-51236680	AluJb												9.17	0.48207	0.185599	0.351867	0.653789	-0.221995					608684				yes		9.6335e-09	8.9355e-06			NA
14_51236660_51236661__1	14	51236660	51236661	INS	split	q22.1	NIN		NM_020921	51186480	51297880	1	0	0	no	31	intron12-intron12	CDS	444	5'	51236660	51236661																																															9.17	0.48207	0.185599	0.351867	0.653789	-0.221995	Seckel syndrome 7	AR	Limited		608684	?Seckel syndrome 7, 614851 (3) AR	AR		yes	2	9.6335e-09	8.9355e-06			full=NA
14_52115409_52115410__1	14	52115409	52115410	INS	full	q22.1	FRMD6	1																																												0.42	0.42	14:52115288-52115537	L2c	14:52115288-52115537	L2c												15.67	0.791718	-0.195869	0.179424	-0.0359047	-0.592894											0.027916	0.4384			NA
14_52115409_52115410__1	14	52115409	52115410	INS	split	q22.1	FRMD6		NM_001042481	51955845	52197444	1	0	0	no	15	intron2-intron2	5'UTR	40998	3'	52115409	52115410																																															15.67	0.791718	-0.195869	0.179424	-0.0359047	-0.592894										2	0.027916	0.4384			full=NA
14_53731047_53731048__1	14	53731047	53731048	INS	full	q22.1		0																																										14:53720001-54920000	ENCFF477VVJ	0.415	0.415	14:53728784-53731280	L1PREC2	14:53728784-53731280	L1PREC2																																NA
14_54690351_54690352__1	14	54690351	54690352	INS	full	q22.2		0																																												0.485	0.485																																				NA
14_55653395_55653396__1	14	55653395	55653396	INS	full	q22.3	DLGAP5	1																																												0.385	0.385	14:55653383-55653626	L2	14:55653383-55653626	L2												60.57	0.024445	-2.53125	-2.47163	-0.38114	-0.842749											1.1806e-14	1.7411e-05			NA
14_55653395_55653396__1	14	55653395	55653396	INS	split	q22.3	DLGAP5		NM_001146015	55614852	55658303	1	0	0	no	20	intron2-intron2	CDS	2263	5'	55653395	55653396																																															60.57	0.024445	-2.53125	-2.47163	-0.38114	-0.842749										4	1.1806e-14	1.7411e-05			full=NA
14_57416151_57416152__1	14	57416151	57416152	INS	full	q22.3		0															OTX2 (HI=3/morbid/RE=GH_Enhancer)																													0.415	0.415	14:57416049-57416076	(CAAA)n	14:57416049-57416076	(CAAA)n																																NA
14_58722198_58722199__1	14	58722198	58722199	INS	full	q23.1	PSMA3	1																																										14:58720001-59640000;14:58720001-60400000;14:58720001-62560000;14:58720001-63800000	ENCFF531PAV:ENCFF879NDS:ENCFF931RKD	0.485	0.49	14:58721750-58722171;14:58722204-58722496	MER119;AluSp	14:58721750-58722171;14:58722204-58722496	MER119;AluSp												5.91	0.330032	-1.11578	-0.700946	-0.477852	1.98366											0.98462	0.99028			NA
14_58722198_58722199__1	14	58722198	58722199	INS	split	q23.1	PSMA3		NM_152132	58711522	58738727	1	0	0	no	11	intron3-intron3	CDS	2263	3'	58722198	58722199																												14:58720001-59640000;14:58720001-60400000;14:58720001-62560000;14:58720001-63800000	ENCFF531PAV:ENCFF879NDS:ENCFF931RKD																		5.91	0.330032	-1.11578	-0.700946	-0.477852	1.98366										1	0.98462	0.99028			full=NA
14_60012728_60012729__1	14	60012728	60012729	INS	full	q23.1	CCDC175	1																																										14:60000001-61000000;14:60000001-61040000;14:60000001-61080000;14:60000001-61840000;14:60000001-62440000;14:60000001-63800000;14:60000001-65560000	ENCFF066NYU:ENCFF306YQN:ENCFF373MCF:ENCFF444XGA:ENCFF477VVJ:ENCFF784LMI	0.34	0.34	14:60012629-60013201	L1PA17	14:60012629-60013201	L1PA17												95.05																4.9246e-09				NA
14_60012728_60012729__1	14	60012728	60012729	INS	split	q23.1	CCDC175		NM_001164399	59971784	60043530	1	0	0	no	20	intron8-intron8	CDS	711	3'	60012728	60012729																												14:60000001-61000000;14:60000001-61040000;14:60000001-61080000;14:60000001-61840000;14:60000001-62440000;14:60000001-63800000;14:60000001-65560000	ENCFF066NYU:ENCFF306YQN:ENCFF373MCF:ENCFF444XGA:ENCFF477VVJ:ENCFF784LMI																		95.05															4	4.9246e-09				full=NA
14_60263745_60263746__1	14	60263745	60263746	INS	full	q23.1	RTN1	1																																												0.295	0.295	14:60263253-60263681	L2c	14:60263253-60263681	L2c												8.43	0.674241	0.580181	0.795888	0.866008	0.513047											0.98593	0.9596			NA
14_60263745_60263746__1	14	60263745	60263746	INS	split	q23.1	RTN1		NM_021136	60062700	60337494	1	0	0	no	9	intron1-intron1	CDS	50546	3'	60263745	60263746																																															8.43	0.674241	0.580181	0.795888	0.866008	0.513047										1	0.98593	0.9596			full=NA
14_62673504_62673505__1	14	62673504	62673505	INS	full	q23.2		0																																												0.39	0.39	14:62673211-62674889	MSTD-int	14:62673211-62674889	MSTD-int																																NA
14_62956696_62956697__1	14	62956696	62956697	INS	full	q23.2		0																																												0.55	0.55	14:62956538-62956822	AluSx1	14:62956538-62956822	AluSx1																																NA
14_64589119_64589120__1	14	64589119	64589120	INS	full	q23.2	SYNE2	1																																												0.42	0.42																52.87	-0.234436	0.376465	0.105666	-1.8668	-3.68108					608442			yes			1.6503e-25	1.8534e-11			NA
14_64589119_64589120__1	14	64589119	64589120	INS	split	q23.2	SYNE2		NM_182914	64319721	64693151	1	1	0	yes	116	exon70-exon70	CDS	25	5'	64589119	64589120																																															52.87	-0.234436	0.376465	0.105666	-1.8668	-3.68108	Emery-Dreifuss muscular dystrophy 5, autosomal dominant;autosomal dominant Emery-Dreifuss muscular dystrophy;left ventricular noncompaction	AD	Limited;Supportive	NULL	608442	Emery-Dreifuss muscular dystrophy 5, AD, 612999 (3) AD	AD	yes		1	1.6503e-25	1.8534e-11			full=NA
14_64758046_64758047__1	14	64758046	64758047	INS	full	q23.2	ESR2	1																																												0.44	0.445																2.04				-1.09724	0.363638					601663				yes		4.4516e-08	5.1544e-08			NA
14_64758046_64758047__1	14	64758046	64758047	INS	split	q23.2	ESR2		NM_001291712	64693424	64805331	1	0	0	no	14	intron6-intron6	5'UTR	6203	5'	64758046	64758047																																															2.04				-1.09724	0.363638	familial medullary thyroid carcinoma;male infertility with azoospermia or oligozoospermia due to single gene mutation;ovarian dysgenesis 8	AD;AR	Limited;Moderate;Supportive	26945007[PMID];32719396	601663	?Ovarian dysgenesis 8, 618187 (3) AD	AD		yes	5	4.4516e-08	5.1544e-08			full=NA
14_65767458_65767459__1	14	65767458	65767459	INS	full	q23.3		0															FUT8 (morbid/RE=GH_Promoter/Enhancer);MAX (HI=3/RE=GH_Promoter/Enhancer);SPTB (morbid/RE=EA_enhancer)																		nsv515522	14:65746566-65771110	0.01									0.445	0.445	14:65767359-65767407;14:65767527-65767580	A-rich;(TG)n	14:65767359-65767407;14:65767527-65767580	A-rich;(TG)n																																NA
14_67978001_67978002__1	14	67978001	67978002	INS	full	q24.1	TMEM229B	1																																												0.355	0.355																26.65	-0.0230643	0.0390551	0.0904226	0.0885357	2.11441											0.13003	0.21425			NA
14_67978001_67978002__1	14	67978001	67978002	INS	split	q24.1	TMEM229B		NM_182526	67936982	67982021	1	0	0	no	3	intron1-intron1	5'UTR	3800	5'	67978001	67978002																																															26.65	-0.0230643	0.0390551	0.0904226	0.0885357	2.11441										6	0.13003	0.21425			full=NA
14_73214094_73214095__1	14	73214094	73214095	INS	full	q24.2	DPF3	1															PSEN1 (morbid/RE=EA_enhancer)																													0.55	0.55																8.26	0.155673	-0.255245	-0.107993	-0.223087	1.24257											0.020501	0.82848			NA
14_73214094_73214095__1	14	73214094	73214095	INS	split	q24.2	DPF3		NM_001280542	73086003	73360824	1	0	0	no	11	intron3-intron3	CDS	5876	5'	73214094	73214095																																															8.26	0.155673	-0.255245	-0.107993	-0.223087	1.24257										3	0.020501	0.82848			full=NA
14_77450981_77450982__1	14	77450981	77450982	INS	full	q24.3		0															IRF2BPL (morbid/RE=GH_Enhancer)																													0.6	0.6	14:77450598-77450888	L2c	14:77450598-77450888	L2c																																NA
14_77522986_77522987__1	14	77522986	77522987	INS	full	q24.3	LINC02288	1																																												0.525	0.525	14:77522824-77523132	AluSx1	14:77522824-77523132	AluSx1																																NA
14_77522986_77522987__1	14	77522986	77522987	INS	split	q24.3	LINC02288		NR_110554	77507391	77535846	1	0	0	no	4	intron1-intron1	UTR	2893	3'	77522986	77522987																																																																			full=NA
14_78670849_78670850__1	14	78670849	78670850	INS	full	q24.3	NRXN3	1																																												0.265	0.27	14:78670756-78671125	L1ME4a	14:78670756-78671125	L1ME4a												0.35	-0.137168	-0.0635231	-0.0509872	0.792456	4.12619											1	0.99986			NA
14_78670849_78670850__1	14	78670849	78670850	INS	split	q24.3	NRXN3		NM_001330195	78636715	80334634	1	0	0	no	21	intron1-intron1	5'UTR	33832	5'	78670849	78670850																																															0.35	-0.137168	-0.0635231	-0.0509872	0.792456	4.12619	autism susceptibility 1	AD	Limited	22209245						0	1	0.99986			full=NA
14_81130327_81130328__1	14	81130327	81130328	INS	full	q31.1	CEP128	1																																												0.4	0.405																30.55	-2.09704	-0.0624175	-0.878188	-1.58565	-1.30917											4.7157e-23	4.0919e-18			NA
14_81130327_81130328__1	14	81130327	81130328	INS	split	q31.1	CEP128		NR_157142	80962820	81408082	1	0	0	no	25	intron19-intron19	UTR	79090	5'	81130327	81130328																																															30.55	-2.09704	-0.0624175	-0.878188	-1.58565	-1.30917										4	4.7157e-23	4.0919e-18			full=NA
14_84641362_84641363__1	14	84641362	84641363	INS	full	q31.2		0																																										14:84640001-84960000;14:84640001-85040000;14:84640001-85400000;14:84640001-85640000;14:84640001-86240000;14:84640001-86320000	ENCFF248DGB:ENCFF336WPU:ENCFF701HCM:ENCFF996RJN	0.4	0.4																																				NA
14_89421184_89421185__1	14	89421184	89421185	INS	full	q31.3		0																																										14:89400001-90520000;14:89400001-90560000;14:89400001-96000000	ENCFF306YQN:ENCFF444XGA:ENCFF676WJO:ENCFF938WXQ	0.295	0.3	14:89421031-89421325	MamRep434	14:89421031-89421325	MamRep434																																NA
14_89499916_89499917__1	14	89499916	89499917	INS	full	q31.3		0																																										14:89480001-106520000;14:89480001-90480000;14:89480001-90520000;14:89480001-91960000;14:89480001-94920000;14:89480001-95040000;14:89480001-96000000	ENCFF136AUY:ENCFF310FEU:ENCFF531PAV:ENCFF879NDS:ENCFF931RKD	0.4	0.4	14:89499916-89499956	(CA)n	14:89499916-89499956	(CA)n																																NA
14_89776369_89776370__1	14	89776369	89776370	INS	full	q31.3	FOXN3	1																																												0.53	0.53																7.5				0.100678	1.35211											0.93167	0.9078			NA
14_89776369_89776370__1	14	89776369	89776370	INS	split	q31.3	FOXN3		NM_005197	89622523	89883577	1	0	0	no	6	intron3-intron3	CDS	29011	3'	89776369	89776370																																															7.5				0.100678	1.35211										1	0.93167	0.9078			full=NA
14_90884566_90884567__1	14	90884566	90884567	INS	full	q32.11		0															CALM1 (morbid/RE=GH_Enhancer)																													0.385	0.39	14:90884206-90884653	L1MB5	14:90884206-90884653	L1MB5																																NA
14_95400235_95400236__1	14	95400235	95400236	INS	full	q32.13		0																																												0.305	0.305																																				NA
14_96288269_96288270__1	14	96288269	96288270	INS	full	q32.13		0																																												0.32	0.32	14:96287892-96288264;14:96288264-96290179	THE1D;L1MDa	14:96287892-96288264;14:96288264-96290179	THE1D;L1MDa																																NA
14_99958937_99958938__1	14	99958937	99958938	INS	full	q32.2	CCNK	1																																												0.335	0.335																16.64	0.624886	0.229756	0.490227	-0.294662	3.03324					603544				yes		0.9998	0.99714			NA
14_99958937_99958938__1	14	99958937	99958938	INS	split	q32.2	CCNK		NM_001099402	99947745	99978767	1	0	0	no	11	intron1-intron1	5'UTR	24	3'	99958937	99958938																																															16.64	0.624886	0.229756	0.490227	-0.294662	3.03324	intellectual developmental disorder with hypertelorism and distinctive facies	AD	Limited		603544	?Intellectual developmental disorder with hypertelorism and distinctive facies, 618147 (3) AD	AD		yes	0	0.9998	0.99714			full=NA
14_101515233_101515234__1	14	101515233	101515234	INS	full	q32.31	MIR381HG	1																														1000g;esv3635521	14:101461351-101532406;14:101461351-101532406	0.2579										14:101480001-102160000	ENCFF558RGV:ENCFF898HOT	0.46	0.46																																				NA
14_101515233_101515234__1	14	101515233	101515234	INS	split	q32.31	MIR381HG		NR_104192	101511493	101518132	1	0	0	no	3	intron1-intron1	UTR	2169	3'	101515233	101515234																1000g;esv3635521	14:101461351-101532406;14:101461351-101532406	0.2579										14:101480001-102160000	ENCFF558RGV:ENCFF898HOT																																						full=NA
14_102574522_102574523__1	14	102574522	102574523	INS	full	q32.31	HSP90AA1	1																																	1000g;DDD:43670	14:102573017-102575016;14:102573106-102575102	0.027									0.44	0.435	14:102574321-102574624	AluJr	14:102574321-102574624	AluJr												4.54	-0.202642	-2.08921	-1.59573	-4.37859	1.97469											0.86025	0.67675			NA
14_102574522_102574523__1	14	102574522	102574523	INS	split	q32.31	HSP90AA1		NM_001017963	102547078	102606086	1	0	0	no	12	intron1-intron1	CDS	6100	3'	102574522	102574523																			1000g;DDD:43670	14:102573017-102575016;14:102573106-102575102	0.027																										4.54	-0.202642	-2.08921	-1.59573	-4.37859	1.97469										1	0.86025	0.67675			full=NA
14_103092078_103092079__1	14	103092078	103092079	INS	full	q32.31	RCOR1	1																																												0.385	0.385	14:103091870-103092003;14:103092003-103092094	FLAM_C;L1MEe	14:103091870-103092003;14:103092003-103092094	FLAM_C;L1MEe												26.21	0.371498	-1.52075	-1.01516	0.286412	2.19482											0.99992	0.99404			NA
14_103092078_103092079__1	14	103092078	103092079	INS	split	q32.31	RCOR1		NM_015156	103058985	103196896	1	0	0	no	12	intron2-intron2	CDS	32416	5'	103092078	103092079																																															26.21	0.371498	-1.52075	-1.01516	0.286412	2.19482										0	0.99992	0.99404			full=NA
14_104647617_104647618__1	14	104647617	104647618	INS	full	q32.33		0																																												0.625	0.63																																				NA
14_105771618_105771619__1	14	105771618	105771619	INS	full	q32.33	BRF1;PACS2	2															JAG2 (morbid/RE=GH_Enhancer)																													0.52	0.515	14:105771455-105771768	AluJb	14:105771455-105771768	AluJb												72.34	1.00385	-1.36057	-0.777085	-0.124802	2.27725					604902;610423			yes			0.99583	0.99932			NA
14_105771618_105771619__1	14	105771618	105771619	INS	split	q32.33	BRF1		NM_001242786	105675623	105781914	1	0	0	no	18	intron1-intron1	5'UTR	10039	5'	105771618	105771619																																															72.34	-2.47813	-1.36057	-1.65517	-1.23173	0.620306	cerebellar-facial-dental syndrome;colorectal adenoma	AD;AR	Limited;Moderate;Strong;Supportive	25561519;25561519[PMID];27748960	604902	Cerebellofaciodental syndrome, 616202 (3) AR	AR	yes		3	0.00010409	0.63463			full=NA
14_105771618_105771619__1	14	105771618	105771619	INS	split	q32.33	PACS2		NM_001243127	105767110	105864484	1	0	0	no	24	intron1-intron1	5'UTR	4302	5'	105771618	105771619																																															63.59	1.00385	-1.36433	-0.777085	-0.124802	2.27725	developmental and epileptic encephalopathy, 66	AD	Moderate;Strong	28628100;28867141;29656858;30684285;30904718;31036916;31231135	610423	Developmental and epileptic encephalopathy 66, 618067 (3) AD	AD	yes		1	0.99583	0.99932			full=NA
14_107069447_107069448__1	14	107069447	107069448	INS	full	q32.33		0																														TS40:ISCA-37477;esv2760346	14:106050000-107289540;14:106437087-107285437	0.02	DDD:43904;DDD:43936;DDD:43951;HI40:ISCA-37477;dgv426e214;esv2760346;esv3635679;esv3635689	14:106966941-107083502;14:107048436-107083493;14:107059984-107072925;14:107054314-107166266;14:106050000-107289540;14:106437087-107285437;14:106700993-107266403;14:106879060-107096556	0.05									0.39	0.39	14:107069224-107069754	MER89-int	14:107069224-107069754	MER89-int																																NA
15_27597122_27597123__1	15	27597122	27597123	INS	full	q12	GABRG3	1																																												0.395	0.395	15:27596965-27597145;15:27597167-27597337	(TG)n;(TG)n	15:27596965-27597145;15:27597167-27597337	(TG)n;(TG)n												42.8	0.852649	-0.593943	-0.170777	-0.794318	2.13889											0.84683	0.99368			NA
15_27597122_27597123__1	15	27597122	27597123	INS	split	q12	GABRG3		NM_001270873	27216327	27726483	1	0	0	no	6	intron5-intron5	CDS	23087	5'	27597122	27597123																																															42.8	0.852649	-0.593943	-0.170777	-0.794318	2.13889										1	0.84683	0.99368			full=NA
15_27777494_27777495__1	15	27777494	27777495	INS	full	q12	GABRG3	1																																												0.41	0.41	15:27777323-27777408;15:27777441-27777574	L1P5;LTR9B	15:27777323-27777408;15:27777441-27777574	L1P5;LTR9B												42.8	0.852649	-0.593943	-0.170777	-0.794318	2.13889											0.84683	0.99368			NA
15_27777494_27777495__1	15	27777494	27777495	INS	split	q12	GABRG3		NM_033223	27216327	27787129	1	0	0	no	10	intron9-intron9	CDS	250	3'	27777494	27777495																																															42.8	0.852649	-0.593943	-0.170777	-0.794318	2.13889										1	0.84683	0.99368			full=NA
15_28293295_28293296__1	15	28293295	28293296	INS	full	q13.1	OCA2	1																																												0.28	0.28	15:28292714-28293869	L1MB4	15:28292714-28293869	L1MB4												62.33	-1.66038	-0.543932	-0.906499	0.0578579	-0.928573					611409			yes			2.9064e-13	7.6794e-12			NA
15_28293295_28293296__1	15	28293295	28293296	INS	split	q13.1	OCA2		NM_000275	28000020	28344461	1	0	0	no	24	intron2-intron2	CDS	15986	3'	28293295	28293296																																													30	0	62.33	-1.66038	-0.543932	-0.906499	0.0578579	-0.928573	oculocutaneous albinism type 2	AR	Definitive;Supportive	NULL	611409	Albinism, brown oculocutaneous, 203200 (3) AR;Albinism, oculocutaneous, type II, 203200 (3) AR;[Skin/hair/eye pigmentation 1, blond/brown hair], 227220 (3) AR;[Skin/hair/eye pigmentation 1, blue/nonblue eyes], 227220 (3) AR	AR	yes		4	2.9064e-13	7.6794e-12			full=NA
15_30312943_30312944__1	15	30312943	30312944	INS	full	q13.2		0																																												0.4	0.4	15:30311927-30314214	L1PA8	15:30311927-30314214	L1PA8																																NA
15_31445305_31445306__1	15	31445305	31445306	INS	full	q13.3	TRPM1	1																																												0.375	0.375	15:31445145-31445536	MER4D1	15:31445145-31445536	MER4D1												57.82	-2.62354	-1.72552	-2.47163	-0.450614	0.457632					603576			yes			1.6009e-42	1.1683e-31			NA
15_31445305_31445306__1	15	31445305	31445306	INS	split	q13.3	TRPM1		NM_001252020	31293263	31453476	1	0	0	no	27	intron1-intron1	CDS	7802	5'	31445305	31445306																																													30		57.82	-2.62354	-1.72552	-2.47163	-0.450614	0.457632	congenital stationary night blindness;congenital stationary night blindness 1C	AD;AR	Definitive;Supportive	19878917;19896109;19896109[PMID]_19896113[PMID];19896113;20300565	603576	Night blindness, congenital stationary (complete), 1C, AR, 613216 (3)		yes		5	1.6009e-42	1.1683e-31			full=NA
15_33123776_33123777__1	15	33123776	33123777	INS	full	q13.3	FMN1	1																																												0.54	0.54																13.77	0.218648	-0.821529	-0.50708	-1.71371	-2.71381											3.5863e-18	1.7265e-13			NA
15_33123776_33123777__1	15	33123776	33123777	INS	split	q13.3	FMN1		NM_001103184	33057744	33360375	1	0	0	no	17	intron13-intron13	CDS	25438	5'	33123776	33123777																																															13.77	0.218648	-0.821529	-0.50708	-1.71371	-2.71381										5	3.5863e-18	1.7265e-13			full=NA
15_38314028_38314029__1	15	38314028	38314029	INS	full	q14		0																																												0.39	0.395	15:38313924-38313964;15:38313971-38314009;15:38314009-38314310	AT_rich;L1MC1;AluSc	15:38313924-38313964;15:38313971-38314009;15:38314009-38314310	AT_rich;L1MC1;AluSc																																NA
15_38558856_38558857__1	15	38558856	38558857	INS	full	q14	SPRED1	1																																												0.44	0.445	15:38558558-38558877	AluSz6	15:38558558-38558877	AluSz6										3		13.12	0.553857	0.151819	0.406108	0.3832	1.22391					609291			yes			0.97246	0.86867			NA
15_38558856_38558857__1	15	38558856	38558857	INS	split	q14	SPRED1		NM_152594	38545036	38649450	1	0	0	no	7	intron1-intron1	CDS	13438	5'	38558856	38558857																																													3	0	13.12	0.553857	0.151819	0.406108	0.3832	1.22391	Legius syndrome	AD	Definitive;Strong;Supportive	17704776;19366998;19443465;20945555[PMID];21548021;21649642	609291	Legius syndrome, 611431 (3) AD	AD	yes		1	0.97246	0.86867			full=NA
15_40758648_40758649__1	15	40758648	40758649	INS	full	q15.1	BAHD1	1															CCDC32 (morbid/RE=GH_Enhancer);CHST14 (morbid/RE=GH_Enhancer)																											15:40720001-41720000;15:40720001-41760000;15:40720001-42360000;15:40720001-42880000;15:40720001-44080000	ENCFF248DGB:ENCFF336WPU:ENCFF477VVJ:ENCFF558RGV:ENCFF898HOT	0.61	0.61																37.34	0.426799	0.399003	0.55688	0.469511	1.81654											0.98547	0.99193			NA
15_40758648_40758649__1	15	40758648	40758649	INS	split	q15.1	BAHD1		NM_001301132	40731955	40760435	1	0	0	no	7	exon7-exon7	3'UTR	509	3'	40758648	40758649																												15:40720001-41720000;15:40720001-41760000;15:40720001-42360000;15:40720001-42880000;15:40720001-44080000	ENCFF248DGB:ENCFF336WPU:ENCFF477VVJ:ENCFF558RGV:ENCFF898HOT																		37.34	0.426799	0.399003	0.55688	0.469511	1.81654										1	0.98547	0.99193			full=NA
15_41158556_41158557__1	15	41158556	41158557	INS	full	q15.1		0															CCDC32 (morbid/RE=GH_Enhancer);CHST14 (morbid/RE=EA_enhancer);DLL4 (morbid/RE=EA_enhancer);RAD51 (morbid/RE=EA_enhancer);ZFYVE19 (morbid/RE=EA_enhancer)																											15:41120001-41760000;15:41120001-42400000	ENCFF136AUY:ENCFF310FEU	0.535	0.53																																				NA
15_41363267_41363268__1	15	41363267	41363268	INS	full	q15.1	INO80	1																																												0.52	0.52	15:41363088-41363381	AluJo	15:41363088-41363381	AluJo												14.81	1.54248	0.719597	1.15435	-1.30535	3.64422											1	1			NA
15_41363267_41363268__1	15	41363267	41363268	INS	split	q15.1	INO80		NR_104038	41271078	41408444	1	0	0	no	35	intron12-intron12	UTR	522	3'	41363267	41363268																																															14.81	1.54248	0.719597	1.15435	-1.30535	3.64422	immunodeficiency, common variable, 1	AR	Disputed Evidence							0	1	1			full=NA
15_42531341_42531342__1	15	42531341	42531342	INS	full	q15.1	TMEM87A	1																																												0.485	0.485	15:42531249-42531538	AluSx1	15:42531249-42531538	AluSx1												32.52	1.23753	0.714646	1.08218	0.53968	0.569716											0.081488	0.7857			NA
15_42531341_42531342__1	15	42531341	42531342	INS	split	q15.1	TMEM87A		NM_015497	42502644	42565631	1	0	0	no	20	intron8-intron8	CDS	525	5'	42531341	42531342																																															32.52	1.23753	0.714646	1.08218	0.53968	0.569716										2	0.081488	0.7857			full=NA
15_42822187_42822188__1	15	42822187	42822188	INS	full	q15.2	SNAP23	1																																										15:42800001-43640000	ENCFF274VJU:ENCFF588KUZ	0.4	0.405																7.81	0.155178	0.583868	0.542539	0.818531	0.477962											0.92412	0.82651			NA
15_42822187_42822188__1	15	42822187	42822188	INS	split	q15.2	SNAP23		NM_130798	42787503	42825259	1	0	0	no	7	intron6-intron6	CDS	170	5'	42822187	42822188																												15:42800001-43640000	ENCFF274VJU:ENCFF588KUZ																		7.81	0.155178	0.583868	0.542539	0.818531	0.477962										1	0.92412	0.82651			full=NA
15_45017223_45017224__1	15	45017223	45017224	INS	full	q21.1		0															B2M (morbid/RE=GH_Promoter/Enhancer);PATL2 (morbid/RE=GH_Promoter/Enhancer);SPG11 (morbid/RE=GH_Promoter/Enhancer)																													0.5	0.5	15:45017089-45017141;15:45017142-45017359	MSTD;AluJo	15:45017089-45017141;15:45017142-45017359	MSTD;AluJo																																NA
15_48299065_48299066__1	15	48299065	48299066	INS	full	q21.1		0															SLC24A5 (morbid/RE=GH_Enhancer)																													0.435	0.44	15:48299047-48299247	MER20	15:48299047-48299247	MER20																																NA
15_48751562_48751563__1	15	48751562	48751563	INS	full	q21.1	FBN1	1															CEP152 (morbid/RE=EA_enhancer);SLC12A1 (morbid/RE=EA_enhancer);SLC24A5 (morbid/RE=EA_enhancer)																													0.465	0.465														3		2.53	1.13482	0.390334	0.692566	1.21501	5.27694					134797			yes			1	1			NA
15_48751562_48751563__1	15	48751562	48751563	INS	split	q21.1	FBN1		NM_000138	48700509	48937906	1	0	0	no	66	intron43-intron43	CDS	879	5'	48751562	48751563																																												ACMG	3	0	2.53	1.13482	0.390334	0.692566	1.21501	5.27694	MASS syndrome;Marfan syndrome;Shprintzen-Goldberg syndrome;Weill-Marchesani syndrome;Weill-Marchesani syndrome 2, dominant;acromicric dysplasia;ectopia lentis 1, isolated, autosomal dominant;familial thoracic aortic aneurysm and aortic dissection;geleophysic dysplasia;isolated ectopia lentis;neonatal Marfan syndrome;progeroid and marfanoid aspect-lipodystrophy syndrome	AD	Definitive;Limited;Moderate;Strong;Supportive	10441597;10766875;11175294;11702223;1301946;15032979;15287423;1569206;1631074;16333834;17366579;17492313;17568394;18412115;1852208;19293843;20082464;20132243[PMID];20301293[PMID];20301299[PMID];20301776[PMID]_21683322[PMID];20979188;21594992;21594992[PMID]_21594993[PMID];21594993;21683322[PMID];22539873;23023332;23103230;29357934;7611299;7633409;7762551;7802039;7911051;8040326;8071963;8101042;8136837;8281141;8406497;8428751;8430317;8504310;8563763;9101298;9241263;9837823;NULL	134797	Acromicric dysplasia, 102370 (3) AD;Ectopia lentis, familial, 129600 (3) AD;Geleophysic dysplasia 2, 614185 (3) AD;MASS syndrome, 604308 (3) AD;Marfan lipodystrophy syndrome, 616914 (3) AD;Marfan syndrome, 154700 (3) AD;Stiff skin syndrome, 184900 (3) AD;Weill-Marchesani syndrome 2, dominant, 608328 (3) AD	AD	yes		0	1	1			full=NA
15_49513798_49513799__1	15	49513798	49513799	INS	full	q21.2	GALK2	1																																										15:49480001-50520000;15:49480001-50560000;15:49480001-50600000;15:49480001-50640000;15:49480001-50680000	ENCFF248DGB:ENCFF306YQN:ENCFF336WPU:ENCFF444XGA:ENCFF451MCF:ENCFF569KNS:ENCFF654GDV:ENCFF701HCM:ENCFF879NDS:ENCFF996RJN	0.435	0.435	15:49513580-49513897;15:49513897-49515568	AluSq;L1MA4A	15:49513580-49513897;15:49513897-49515568	AluSq;L1MA4A												28.26	-0.987283	1.0436	0.174751	-0.229167	-1.02267											7.8958e-14	8.7412e-06			NA
15_49513798_49513799__1	15	49513798	49513799	INS	split	q21.2	GALK2		NM_001352048	49447955	49622002	1	0	0	no	12	intron3-intron3	5'UTR	3602	3'	49513798	49513799																												15:49480001-50520000;15:49480001-50560000;15:49480001-50600000;15:49480001-50640000;15:49480001-50680000	ENCFF248DGB:ENCFF306YQN:ENCFF336WPU:ENCFF444XGA:ENCFF451MCF:ENCFF569KNS:ENCFF654GDV:ENCFF701HCM:ENCFF879NDS:ENCFF996RJN																		28.26	-0.987283	1.0436	0.174751	-0.229167	-1.02267										7	7.8958e-14	8.7412e-06			full=NA
15_50854021_50854022__1	15	50854021	50854022	INS	full	q21.2	TRPM7	1																																												0.31	0.315	15:50854029-50854059;15:50854093-50854391	(A)n;AluSp	15:50854029-50854059;15:50854093-50854391	(A)n;AluSp												14.34	0.175911	-1.42757	-0.906894	-1.3823	1.14007					605692				yes		5.2086e-16	1.6555e-08			NA
15_50854021_50854022__1	15	50854021	50854022	INS	split	q21.2	TRPM7		NM_001301212	50849355	50978994	1	0	0	no	39	intron38-intron38	CDS	16	3'	50854021	50854022																																															14.34	0.175911	-1.42757	-0.906894	-1.3823	1.14007	autosomal dominant macrothrombocytopenia	AD	Supportive	27020697[PMID]	605692	(Amyotrophic lateral sclerosis-parkinsonism/dementia complex, susceptibility to), 105500 (3) AD	AD		yes	2	5.2086e-16	1.6555e-08			full=NA
15_53004684_53004685__1	15	53004684	53004685	INS	full	q21.3		0																																												0.345	0.345	15:53004223-53004610;15:53004610-53004682;15:53004686-53004870	MLT1G3;MLT1G3;MARNA	15:53004223-53004610;15:53004610-53004682;15:53004686-53004870	MLT1G3;MLT1G3;MARNA																																NA
15_53010986_53010987__1	15	53010986	53010987	INS	full	q21.3		0															MYO5A (morbid/RE=EA_enhancer)																													0.37	0.37																																				NA
15_53034679_53034680__1	15	53034679	53034680	INS	full	q21.3		0																																												0.475	0.475	15:53031186-53036386	HERVH-int	15:53031186-53036386	HERVH-int																																NA
15_53315842_53315843__1	15	53315842	53315843	INS	full	q21.3		0																																												0.37	0.365	15:53315364-53316825	L1ME3B	15:53315364-53316825	L1ME3B																																NA
15_53642236_53642237__1	15	53642236	53642237	INS	full	q21.3		0																																												0.415	0.42	15:53641737-53642758	L1MC3	15:53641737-53642758	L1MC3																																NA
15_54481464_54481465__1	15	54481464	54481465	INS	full	q21.3	UNC13C	1																																												0.385	0.38	15:54481562-54481591	AT_rich	15:54481562-54481591	AT_rich													1.2493	-0.634222	-0.0726814	-2.11146	-2.2135											2.1692e-15	3.6878e-07			NA
15_54481464_54481465__1	15	54481464	54481465	INS	split	q21.3	UNC13C		NM_001080534	54270637	54920803	1	0	0	no	32	intron4-intron4	CDS	45583	5'	54481464	54481465																																															36	1.2493	-0.634222	-0.0726814	-2.11146	-2.2135										2	2.1692e-15	3.6878e-07			full=NA
15_55812987_55812988__1	15	55812987	55812988	INS	full	q21.3		0																																												0.37	0.37	15:55812936-55814471	L1PA15	15:55812936-55814471	L1PA15																																NA
15_56799618_56799619__1	15	56799618	56799619	INS	full	q21.3		0																																	1000g;CMRI:1_pbsv.DEL.454_duplicate8;DDD:45101;DDD:45106;esv2421986;esv2664044;esv2760375;esv2761777;esv3636590;gnomAD-SV_v2.1_DEL_15_148127	15:56789861-56801000;15:56789861-56801000;15:56789862-56801000;15:56789872-56800991;15:56789872-56800991;15:56790703-56800977;15:56790703-56800977;15:56789861-56801000;15:56781959-56813406;15:56787676-56813406	0.0953							15:56760001-57880000;15:56760001-58560000	ENCFF136AUY:ENCFF310FEU:ENCFF569KNS	0.57	0.57	15:56799082-56801709	L1PA13	15:56799082-56801709	L1PA13																																NA
15_57503999_57504000__1	15	57503999	57504000	INS	full	q21.3	TCF12	1																																												0.545	0.55	15:57503869-57504144	AluSz6	15:57503869-57504144	AluSz6										3		2.07	0.686093	0.673468	0.799505	-0.681912	0.537925					600480			yes			0.67602	0.9739			NA
15_57503999_57504000__1	15	57503999	57504000	INS	split	q21.3	TCF12		NM_001322151	57210287	57580714	1	0	0	no	21	intron8-intron8	CDS	13976	5'	57503999	57504000																																													3	0	2.07	0.686093	0.673468	0.799505	-0.681912	0.537925	Kallmann syndrome;TCF12-related craniosynostosis;isolated brachycephaly;isolated plagiocephaly	AD;AR	Definitive;Strong;Supportive	23354436;23354436[PMID];32620954	600480	Craniosynostosis 3, 615314 (3) AD;Hypogonadotropic hypogonadism 26 with or without anosmia, 619718 (3) AR,AD	AD;AR,AD	yes		1	0.67602	0.9739			full=NA
15_59004871_59004872__1	15	59004871	59004872	INS	full	q21.3	ADAM10	1																																												0.54	0.545	15:59004736-59005035	AluY	15:59004736-59005035	AluY												5.8	0.484188	0.845006	0.858567	0.221885	3.63158					602192			yes	yes		1	0.99984			NA
15_59004871_59004872__1	15	59004871	59004872	INS	split	q21.3	ADAM10		NM_001110	58881007	59041906	1	0	0	no	16	intron2-intron2	CDS	4903	5'	59004871	59004872																																															5.8	0.484188	0.845006	0.858567	0.221885	3.63158	reticulate acropigmentation of Kitamura	AD	Moderate;Strong;Supportive	23666529;23666529[PMID]	602192	Reticulate acropigmentation of Kitamura, 615537 (3) AD;(Alzheimer disease 18, susceptibility to), 615590 (3)	AD	yes	yes	0	1	0.99984			full=NA
15_59999522_59999523__1	15	59999522	59999523	INS	full	q22.2		0																																										15:59960001-60840000;15:59960001-60880000;15:59960001-60920000;15:59960001-62160000;15:59960001-62200000;15:59960001-64480000;15:59960001-65720000;15:59960001-66840000;15:59960001-68560000;15:59960001-68600000;15:59960001-69760000;15:59960001-71200000	ENCFF032FMN:ENCFF066NYU:ENCFF075QYD:ENCFF248DGB:ENCFF274VJU:ENCFF336WPU:ENCFF437EBV:ENCFF477VVJ:ENCFF588KUZ:ENCFF784LMI:ENCFF935GWA	0.385	0.39	15:59999392-59999998	L1ME1	15:59999392-59999998	L1ME1																																NA
15_60286601_60286602__1	15	60286601	60286602	INS	full	q22.2		0																																												0.615	0.61																																				NA
15_61074184_61074185__1	15	61074184	61074185	INS	full	q22.2	RORA	1																																												0.53	0.53	15:61074143-61074446	AluSc	15:61074143-61074446	AluSc												0.78	-1.76537	0.420579	-0.517748	0.267065	2.85716					600825			yes			0.40096	0.9532			NA
15_61074184_61074185__1	15	61074184	61074185	INS	split	q22.2	RORA		NM_134261	60780482	61521501	1	0	0	no	11	intron1-intron1	CDS	103299	3'	61074184	61074185																																															0.78	-1.76537	0.420579	-0.517748	0.267065	2.85716	intellectual developmental disorder with or without epilepsy or cerebellar ataxia;intellectual disability, autosomal dominant 40	AD	Moderate;Strong	29656859	600825	Intellectual developmental disorder with or without epilepsy or cerebellar ataxia, 618060 (3) AD	AD	yes		1	0.40096	0.9532			full=NA
15_62051028_62051029__1	15	62051028	62051029	INS	full	q22.2		0																																												0.45	0.445																																				NA
15_62513313_62513314__1	15	62513313	62513314	INS	full	q22.2		0																																												0.37	0.37	15:62513293-62513314	(TA)n	15:62513293-62513314	(TA)n																																NA
15_62585783_62585784__1	15	62585783	62585784	INS	full	q22.2		0																																										15:62560001-62960000;15:62560001-63000000;15:62560001-63240000;15:62560001-63520000;15:62560001-63760000;15:62560001-64480000	ENCFF075QYD:ENCFF437EBV:ENCFF531PAV:ENCFF569KNS:ENCFF931RKD	0.365	0.365	15:62585156-62586626	L1P1	15:62585156-62586626	L1P1																																NA
15_63104210_63104211__1	15	63104210	63104211	INS	full	q22.2	TLN2	1															TPM1 (morbid/RE=GH_Enhancer);VPS13C (morbid/RE=GH_Enhancer)																											15:63080001-63440000;15:63080001-63560000	ENCFF066NYU:ENCFF306YQN:ENCFF784LMI	0.415	0.42	15:63103930-63104256	AluSx1	15:63103930-63104256	AluSx1												28.52	0.0178469	0.0880771	0.0924825	-1.23465	1.31856											0.99231	0.99985			NA
15_63104210_63104211__1	15	63104210	63104211	INS	split	q22.2	TLN2		NM_015059	62939509	63136829	1	0	0	no	56	intron49-intron49	CDS	1979	5'	63104210	63104211																												15:63080001-63440000;15:63080001-63560000	ENCFF066NYU:ENCFF306YQN:ENCFF784LMI																		28.52	0.0178469	0.0880771	0.0924825	-1.23465	1.31856	Tourette syndrome;camptodactyly of fingers	AD	Limited	28472652						1	0.99231	0.99985			full=NA
15_63523911_63523912__1	15	63523911	63523912	INS	full	q22.2	RAB8B	1															CA12 (morbid/RE=GH_Enhancer)																											15:63520001-63760000;15:63520001-64480000	ENCFF306YQN:ENCFF477VVJ	0.38	0.385																12.55	0.53186	-0.138782	0.149802	1.10556	2.28148											0.00069486	0.049515			NA
15_63523911_63523912__1	15	63523911	63523912	INS	split	q22.2	RAB8B		NM_016530	63481804	63559973	1	0	0	no	8	intron1-intron1	CDS	13042	3'	63523911	63523912																												15:63520001-63760000;15:63520001-64480000	ENCFF306YQN:ENCFF477VVJ																		12.55	0.53186	-0.138782	0.149802	1.10556	2.28148										5	0.00069486	0.049515			full=NA
15_66055695_66055696__1	15	66055695	66055696	INS	full	q22.31	DENND4A	1															SLC24A1 (morbid/RE=EA_enhancer)																													0.445	0.45	15:66055745-66056041	AluJb	15:66055745-66056041	AluJb												32.26	0.591977	1.3752	1.27109	-0.203522	1.99286											0.99627	0.0013546			NA
15_66055695_66055696__1	15	66055695	66055696	INS	split	q22.31	DENND4A		NM_001144823	65951460	66084631	1	0	0	no	33	intron1-intron1	5'UTR	1919	3'	66055695	66055696																																															32.26	0.591977	1.3752	1.27109	-0.203522	1.99286										1	0.99627	0.0013546			full=NA
15_66735620_66735621__1	15	66735620	66735621	INS	full	q22.31	MAP2K1	1																																												0.395	0.4	15:66735420-66735545	AluYc	15:66735420-66735545	AluYc												5.71	1.37832	1.17615	1.48577	0.515017	3.45908					176872			yes			0.89669	0.9945			NA
15_66735620_66735621__1	15	66735620	66735621	INS	split	q22.31	MAP2K1		NM_002755	66679249	66783882	1	1	0	yes	11	exon4-exon4	CDS	3	3'	66735620	66735621																																													0	0	5.71	1.37832	1.17615	1.48577	0.515017	3.45908	Costello syndrome;Noonan syndrome;Noonan syndrome with multiple lentigines;cardiofaciocutaneous syndrome;cardiofaciocutaneous syndrome 1;cardiofaciocutaneous syndrome 3	AD	Definitive;Disputed Evidence;Limited;Moderate;Strong;Supportive	16439621;17551924;18042262;20301365;20301365[PMID]_16825433[PMID];21396583;23321623	176872	Cardiofaciocutaneous syndrome 3, 615279 (3) AD;Melorheostosis, isolated, somatic mosaic, 155950 (3)	AD	yes		1	0.89669	0.9945			full=NA
15_67049024_67049025__1	15	67049024	67049025	INS	full	q22.31	SMAD6	1															SMAD3 (HI=3/morbid/RE=GH_Enhancer)																													0.52	0.515	15:67049014-67049124	MIR3	15:67049014-67049124	MIR3												18.83				2.17916	1.84359					602931			yes	yes		3.6282e-20	6.9656e-06			NA
15_67049024_67049025__1	15	67049024	67049025	INS	split	q22.31	SMAD6		NM_005585	66994573	67075187	1	0	0	no	4	intron3-intron3	CDS	24309	3'	67049024	67049025																																															18.83				2.17916	1.84359	aortic valve disease 2;congenital radioulnar synostosis;craniosynostosis 7;familial bicuspid aortic valve	AD;AR	Limited;Moderate;Strong;Supportive	22275001;22275001[PMID];27606499;28659821;30796334;30848080;30963242;31138930[PMID];32499606	602931	Aortic valve disease 2, 614823 (3) AD;(Craniosynostosis 7, susceptibility to), 617439 (3) AD;(Radioulnar synostosis, nonsyndromic), 179300 (3) AD	AD	yes	yes	9	3.6282e-20	6.9656e-06			full=NA
15_68533021_68533022__1	15	68533021	68533022	INS	full	q23		0																																										15:68520001-69320000;15:68520001-69360000;15:68520001-69760000;15:68520001-69800000;15:68520001-71120000;15:68520001-72560000	ENCFF066NYU:ENCFF136AUY:ENCFF248DGB:ENCFF306YQN:ENCFF310FEU:ENCFF336WPU:ENCFF471EYL:ENCFF477VVJ:ENCFF558RGV:ENCFF569KNS:ENCFF676WJO:ENCFF768YZZ:ENCFF784LMI:ENCFF898HOT:ENCFF938WXQ	0.455	0.455	15:68532653-68532948;15:68532948-68533039;15:68533039-68533347	AluSz;L1MEe;AluSx1	15:68532653-68532948;15:68532948-68533039;15:68533039-68533347	AluSz;L1MEe;AluSx1																																NA
15_70577522_70577523__1	15	70577522	70577523	INS	full	q23		0																																				CMRI:0_pbsv.INS.667_duplicate5	15:70577522-70577523	0.9761						0.455	0.455	15:70577498-70577527;15:70577562-70577803	(TG)n;L1ME4a	15:70577498-70577527;15:70577562-70577803	(TG)n;L1ME4a																																NA
15_70904509_70904510__1	15	70904509	70904510	INS	full	q23		0																																										15:70880001-72080000;15:70880001-72560000;15:70880001-72600000;15:70880001-77280000	ENCFF066NYU:ENCFF633ORE:ENCFF784LMI	0.44	0.44	15:70904222-70904513;15:70904583-70904774	AluSz;(TA)n	15:70904222-70904513;15:70904583-70904774	AluSz;(TA)n																																NA
15_71617649_71617650__1	15	71617649	71617650	INS	full	q23	THSD4	1															NR2E3 (morbid/RE=GH_Enhancer)																													0.42	0.425	15:71617692-71617823	L2b	15:71617692-71617823	L2b												44.63	0.667825	1.31261	1.25798	0.0631089	-0.442507					614476			yes			4.8082e-07	0.0018183			NA
15_71617649_71617650__1	15	71617649	71617650	INS	split	q23	THSD4		NM_024817	71433787	72075722	1	0	0	no	17	intron5-intron5	CDS	68595	5'	71617649	71617650																																															44.63	0.667825	1.31261	1.25798	0.0631089	-0.442507	familial thoracic aortic aneurysm and aortic dissection	AD	Limited;Moderate	32855533	614476	Aortic aneurysm, familial thoracic 12, 619825 (3) AD	AD	yes		2	4.8082e-07	0.0018183			full=NA
15_73256197_73256198__1	15	73256197	73256198	INS	full	q24.1		0																																												0.43	0.43																																				NA
15_73460721_73460722__1	15	73460721	73460722	INS	full	q24.1	NEO1	1																																										15:73440001-74240000	ENCFF531PAV:ENCFF931RKD	0.54	0.54	15:73460524-73460838	AluSz	15:73460524-73460838	AluSz												16.3	1.65903	1.92191	2.01926	0.128141	0.132291											0.24398	0.99985			NA
15_73460721_73460722__1	15	73460721	73460722	INS	split	q24.1	NEO1		NM_002499	73344803	73597545	1	0	0	no	29	intron5-intron5	CDS	8021	3'	73460721	73460722																												15:73440001-74240000	ENCFF531PAV:ENCFF931RKD																		16.3	1.65903	1.92191	2.01926	0.128141	0.132291										1	0.24398	0.99985			full=NA
15_76296082_76296083__1	15	76296082	76296083	INS	full	q24.2	NRG4	1																																										15:76280001-77280000	ENCFF306YQN:ENCFF444XGA	0.37	0.375	15:76295700-76296659	L1M4c	15:76295700-76296659	L1M4c												55.89				0.254908	0.214559											0.027981	0.024388			NA
15_76296082_76296083__1	15	76296082	76296083	INS	split	q24.2	NRG4		NM_138573	76233276	76304765	1	0	0	no	6	intron3-intron3	CDS	5457	5'	76296082	76296083																												15:76280001-77280000	ENCFF306YQN:ENCFF444XGA																		55.89				0.254908	0.214559										7	0.027981	0.024388			full=NA
15_76758782_76758783__1	15	76758782	76758783	INS	full	q24.3	SCAPER	1																																												0.315	0.32	15:76758214-76759108	L1M3d	15:76758214-76759108	L1M3d												23.01	1.45947	2.10917	2.07042	-1.62189	2.12518					611611			yes			0.0087953	0.039283			NA
15_76758782_76758783__1	15	76758782	76758783	INS	split	q24.3	SCAPER		NM_001353009	76640244	77197681	1	0	0	no	33	intron26-intron26	CDS	4769	5'	76758782	76758783																																															23.01	1.45947	2.10917	2.07042	-1.62189	2.12518	Bardet-Biedl syndrome;intellectual developmental disorder and retinitis pigmentosa; IDDRP;retinitis pigmentosa	AD;AR	Moderate;Supportive	28794130[PMID];30723319[PMID]	611611	Intellectual developmental disorder and retinitis pigmentosa, 618195 (3) AR	AR	yes		1	0.0087953	0.039283			full=NA
15_76866762_76866763__1	15	76866762	76866763	INS	full	q24.3	SCAPER	1																																												0.335	0.34	15:76866753-76866810	L2	15:76866753-76866810	L2												23.01	1.45947	2.10917	2.07042	-1.62189	2.12518					611611			yes			0.0087953	0.039283			NA
15_76866762_76866763__1	15	76866762	76866763	INS	split	q24.3	SCAPER		NM_001353009	76640244	77197681	1	0	0	no	33	intron23-intron23	CDS	137	3'	76866762	76866763																																															23.01	1.45947	2.10917	2.07042	-1.62189	2.12518	Bardet-Biedl syndrome;intellectual developmental disorder and retinitis pigmentosa; IDDRP;retinitis pigmentosa	AD;AR	Moderate;Supportive	28794130[PMID];30723319[PMID]	611611	Intellectual developmental disorder and retinitis pigmentosa, 618195 (3) AR	AR	yes		1	0.0087953	0.039283			full=NA
15_77151629_77151630__1	15	77151629	77151630	INS	full	q24.3	SCAPER	1																																												0.415	0.42																23.01	1.45947	2.10917	2.07042	-1.62189	2.12518					611611			yes			0.0087953	0.039283			NA
15_77151629_77151630__1	15	77151629	77151630	INS	split	q24.3	SCAPER		NM_001353009	76640244	77197681	1	0	0	no	33	intron4-intron4	CDS	1409	3'	77151629	77151630																																															23.01	1.45947	2.10917	2.07042	-1.62189	2.12518	Bardet-Biedl syndrome;intellectual developmental disorder and retinitis pigmentosa; IDDRP;retinitis pigmentosa	AD;AR	Moderate;Supportive	28794130[PMID];30723319[PMID]	611611	Intellectual developmental disorder and retinitis pigmentosa, 618195 (3) AR	AR	yes		1	0.0087953	0.039283			full=NA
15_77187849_77187850__1	15	77187849	77187850	INS	full	q24.3	SCAPER	1																																												0.27	0.265	15:77186803-77188099	L1M1	15:77186803-77188099	L1M1												23.01	1.45947	2.10917	2.07042	-1.62189	2.12518					611611			yes			0.0087953	0.039283			NA
15_77187849_77187850__1	15	77187849	77187850	INS	split	q24.3	SCAPER		NM_001353009	76640244	77197681	1	0	0	no	33	intron2-intron2	5'UTR	9104	5'	77187849	77187850																																															23.01	1.45947	2.10917	2.07042	-1.62189	2.12518	Bardet-Biedl syndrome;intellectual developmental disorder and retinitis pigmentosa; IDDRP;retinitis pigmentosa	AD;AR	Moderate;Supportive	28794130[PMID];30723319[PMID]	611611	Intellectual developmental disorder and retinitis pigmentosa, 618195 (3) AR	AR	yes		1	0.0087953	0.039283			full=NA
15_80529312_80529313__1	15	80529312	80529313	INS	full	q25.1	CTXND1	1																																										15:80520001-81440000	ENCFF373MCF	0.345	0.345	15:80529138-80529395;15:80529395-80529706	Tigger3b;AluY	15:80529138-80529395;15:80529395-80529706	Tigger3b;AluY																																NA
15_80529312_80529313__1	15	80529312	80529313	INS	split	q25.1	CTXND1		NM_001352888	80487822	80544555	1	0	0	no	3	intron1-intron1	5'UTR	15035	5'	80529312	80529313																												15:80520001-81440000	ENCFF373MCF																																						full=NA
15_83256028_83256029__1	15	83256028	83256029	INS	full	q25.2	CPEB1	1															AP3B2 (morbid/RE=GH_Enhancer)																													0.32	0.315	15:83256028-83256170	L1M5	15:83256028-83256170	L1M5												4.58	1.37382	0.668648	0.992522	-0.255057	1.79326											0.99899	0.99959			NA
15_83256028_83256029__1	15	83256028	83256029	INS	split	q25.2	CPEB1		NM_001365241	83211950	83316114	1	0	0	no	13	intron3-intron3	CDS	15746	3'	83256028	83256029																																															4.58	1.37382	0.668648	0.992522	-0.255057	1.79326										0	0.99899	0.99959			full=NA
15_85840810_85840811__1	15	85840810	85840811	INS	full	q25.3		0																																												0.405	0.4	15:85840382-85841118	L2c	15:85840382-85841118	L2c																																NA
15_89413276_89413277__1	15	89413276	89413277	INS	full	q26.1	ACAN	1																																										15:89400001-90120000	ENCFF444XGA	0.57	0.565																75.58	0.458558	0.897725	0.971701	1.80665	1.14336					155760			yes	yes		1	0.99999			NA
15_89413276_89413277__1	15	89413276	89413277	INS	split	q26.1	ACAN		NM_001369268	89346666	89418584	1	0	0	no	19	intron14-intron14	CDS	1335	3'	89413276	89413277																												15:89400001-90120000	ENCFF444XGA																		75.58	0.458558	0.897725	0.971701	1.80665	1.14336	osteochondritis dissecans;short stature-advanced bone age-early-onset osteoarthritis syndrome;spondyloepimetaphyseal dysplasia, aggrecan type;spondyloepiphyseal dysplasia, Kimberley type	AD;AR	Definitive;Strong;Supportive	16080123[PMID];19110214;19110214[PMID];20137779[PMID];24762113[PMID];29464738;30921094	155760	?Spondyloepiphyseal dysplasia, Kimberley type, 608361 (3) AD;Short stature and advanced bone age, with or without early-onset osteoarthritis and/or osteochondritis dissecans, 165800 (3) AD;Spondyloepimetaphyseal dysplasia, aggrecan type, 612813 (3) AR	AD;AR	yes	yes	0	1	0.99999			full=NA
15_90260297_90260298__1	15	90260297	90260298	INS	full	q26.1	WDR93	1																																												0.33	0.335	15:90260232-90260255;15:90260268-90260590	AT_rich;AluSp	15:90260232-90260255;15:90260268-90260590	AT_rich;AluSp												84.74	-2.62354	-0.257265	-1.3931	0.313978	-0.556198											4.0651e-17	6.2743e-15			NA
15_90260297_90260298__1	15	90260297	90260298	INS	split	q26.1	WDR93		NM_001284395	90234041	90286869	1	0	0	no	17	intron7-intron7	CDS	117	5'	90260297	90260298																																															84.74	-2.62354	-0.257265	-1.3931	0.313978	-0.556198	autism spectrum disorder	AR	Limited							5	4.0651e-17	6.2743e-15			full=NA
15_90452597_90452598__1	15	90452597	90452598	INS	full	q26.1	ARPIN;ARPIN-AP3S2	2																																												0.475	0.475																66.37																				NA
15_90452597_90452598__1	15	90452597	90452598	INS	split	q26.1	ARPIN		NM_182616	90438238	90456184	1	0	0	no	6	intron2-intron2	CDS	953	3'	90452597	90452598																																															66.37																				full=NA
15_90452597_90452598__1	15	90452597	90452598	INS	split	q26.1	ARPIN-AP3S2		NM_001199058	90373830	90456184	1	0	0	no	10	intron2-intron2	CDS	953	3'	90452597	90452598																																																																			full=NA
15_90746210_90746211__1	15	90746210	90746211	INS	full	q26.1	SEMA4B	1															CIB1 (morbid/RE=GH_Promoter/Enhancer);VPS33B (morbid/RE=GH_Promoter/Enhancer)																											15:90720001-91560000;15:90720001-91600000;15:90720001-91640000;15:90720001-91680000	ENCFF032FMN:ENCFF066NYU:ENCFF248DGB:ENCFF306YQN:ENCFF336WPU:ENCFF444XGA:ENCFF451MCF:ENCFF558RGV:ENCFF569KNS:ENCFF654GDV:ENCFF784LMI:ENCFF898HOT:ENCFF935GWA	0.445	0.445	15:90746179-90746385	MIR	15:90746179-90746385	MIR												71.91	-0.140053	-0.162281	-0.16705	-0.985851	0.575813											0.00054103	0.001608			NA
15_90746210_90746211__1	15	90746210	90746211	INS	split	q26.1	SEMA4B		NM_001324029	90728151	90772911	1	0	0	no	13	intron1-intron1	5'UTR	14459	3'	90746210	90746211																												15:90720001-91560000;15:90720001-91600000;15:90720001-91640000;15:90720001-91680000	ENCFF032FMN:ENCFF066NYU:ENCFF248DGB:ENCFF306YQN:ENCFF336WPU:ENCFF444XGA:ENCFF451MCF:ENCFF558RGV:ENCFF569KNS:ENCFF654GDV:ENCFF784LMI:ENCFF898HOT:ENCFF935GWA																		71.91	-0.140053	-0.162281	-0.16705	-0.985851	0.575813										2	0.00054103	0.001608			full=NA
15_90929027_90929028__1	15	90929027	90929028	INS	full	q26.1		0																																												0.46	0.455	15:90928662-90928952	AluSx	15:90928662-90928952	AluSx																																NA
15_90941903_90941904__1	15	90941903	90941904	INS	full	q26.1	IQGAP1	1															CIB1 (morbid/RE=GH_Promoter/Enhancer)																													0.405	0.41	15:90941764-90941951;15:90941952-90942257	Tigger5;AluSz6	15:90941764-90941951;15:90941952-90942257	Tigger5;AluSz6												13.92	1.25735	-1.76906	-0.981591	-1.44769	1.26753											0.99754	0.99998			NA
15_90941903_90941904__1	15	90941903	90941904	INS	split	q26.1	IQGAP1		NM_003870	90931473	91045471	1	0	0	no	38	intron2-intron2	CDS	7798	5'	90941903	90941904																																															13.92	1.25735	-1.76906	-0.981591	-1.44769	1.26753										1	0.99754	0.99998			full=NA
15_97485548_97485549__1	15	97485548	97485549	INS	full	q26.2		0																																												0.395	0.395	15:97485264-97485574;15:97485574-97485789	AluSz;L1MEg	15:97485264-97485574;15:97485574-97485789	AluSz;L1MEg																																NA
15_100700264_100700265__1	15	100700264	100700265	INS	full	q26.3	ADAMTS17	1																																												0.455	0.455																44.61				-1.75223	-0.999648					607511			yes			2.802e-15	3.8285e-11			NA
15_100700264_100700265__1	15	100700264	100700265	INS	split	q26.3	ADAMTS17		NM_139057	100511641	100882180	1	0	0	no	22	intron8-intron8	CDS	4739	3'	100700264	100700265																																													30	0	44.61				-1.75223	-0.999648	Weill-Marchesani 4 syndrome, recessive	AR	Moderate;Strong;Supportive	19836009;19836009[PMID];24940034	607511	Weill-Marchesani 4 syndrome, recessive, 613195 (3) AR	AR	yes		3	2.802e-15	3.8285e-11			full=NA
15_101958354_101958355__1	15	101958354	101958355	INS	full	q26.3	PCSK6	1																																												0.305	0.305	15:101958155-101958725	L1MEe	15:101958155-101958725	L1MEe												40.63	0.557237	-2.32719	-1.6666	-0.205796	0.045394											5.3148e-13	0.01047			NA
15_101958354_101958355__1	15	101958354	101958355	INS	split	q26.3	PCSK6		NM_001291309	101844132	102030187	1	0	0	no	21	intron7-intron7	CDS	9741	5'	101958354	101958355																																															40.63	0.557237	-2.32719	-1.6666	-0.205796	0.045394										3	5.3148e-13	0.01047			full=NA
16_3763891_3763892__1	16	3763891	3763892	INS	full	p13.3	TRAP1	1																																												0.545	0.55																40.51	-2.62354	0.114339	-2.47163	-2.15672	-3.08021											1.5965e-29	1.6204e-17			NA
16_3763891_3763892__1	16	3763891	3763892	INS	split	p13.3	TRAP1		NM_001272049	3708037	3767525	1	0	0	no	17	intron1-intron1	CDS	3529	5'	3763891	3763892																																															40.51	-2.62354	0.114339	-2.47163	-2.15672	-3.08021										7	1.5965e-29	1.6204e-17			full=NA
16_4328637_4328638__1	16	4328637	4328638	INS	full	p13.3		0																																												0.555	0.55																																				NA
16_5039366_5039367__1	16	5039366	5039367	INS	full	p13.3	SEC14L5	1																																												0.43	0.425	16:5039323-5039646	AluSz6	16:5039323-5039646	AluSz6												66.01	-2.19232	-1.48113	-1.78217	-2.12185	-1.93251											5.0927e-22	6.5665e-10			NA
16_5039366_5039367__1	16	5039366	5039367	INS	split	p13.3	SEC14L5		NM_014692	5008330	5069158	1	0	0	no	16	intron4-intron4	CDS	1085	5'	5039366	5039367																																															66.01	-2.19232	-1.48113	-1.78217	-2.12185	-1.93251										7	5.0927e-22	6.5665e-10			full=NA
16_5044197_5044198__1	16	5044197	5044198	INS	full	p13.3	SEC14L5	1																																												0.405	0.405	16:5044102-5044189	L1ME4a	16:5044102-5044189	L1ME4a												66.01	-2.19232	-1.48113	-1.78217	-2.12185	-1.93251											5.0927e-22	6.5665e-10			NA
16_5044197_5044198__1	16	5044197	5044198	INS	split	p13.3	SEC14L5		NM_014692	5008330	5069158	1	0	0	no	16	intron6-intron6	CDS	2150	3'	5044197	5044198																																															66.01	-2.19232	-1.48113	-1.78217	-2.12185	-1.93251										7	5.0927e-22	6.5665e-10			full=NA
16_6508286_6508287__1	16	6508286	6508287	INS	full	p13.3	RBFOX1	1																																												0.465	0.46	16:6508277-6508512	MIR	16:6508277-6508512	MIR												0.34	1.42125	-0.932975	-0.157908	-0.727578	1.27791											0.95263	0.93596			NA
16_6508286_6508287__1	16	6508286	6508287	INS	split	p13.3	RBFOX1		NM_001142333	6069024	7763342	1	0	0	no	15	intron2-intron2	5'UTR	141228	5'	6508286	6508287																																															0.34	1.42125	-0.932975	-0.157908	-0.727578	1.27791	autism susceptibility 1;epilepsy	AD	Limited							1	0.95263	0.93596			full=NA
16_6691435_6691436__1	16	6691435	6691436	INS	full	p13.3	RBFOX1	1																																										16:6680001-7360000;16:6680001-7520000;16:6680001-8520000;16:6680001-8600000	ENCFF136AUY:ENCFF310FEU:ENCFF477VVJ:ENCFF701HCM:ENCFF996RJN	0.52	0.52	16:6691454-6691765	AluSx1	16:6691454-6691765	AluSx1												0.34	1.42125	-0.932975	-0.157908	-0.727578	1.27791											0.95263	0.93596			NA
16_6691435_6691436__1	16	6691435	6691436	INS	split	p13.3	RBFOX1		NM_001142333	6069024	7763342	1	0	0	no	15	intron2-intron2	5'UTR	13167	3'	6691435	6691436																												16:6680001-7360000;16:6680001-7520000;16:6680001-8520000;16:6680001-8600000	ENCFF136AUY:ENCFF310FEU:ENCFF477VVJ:ENCFF701HCM:ENCFF996RJN																		0.34	1.42125	-0.932975	-0.157908	-0.727578	1.27791	autism susceptibility 1;epilepsy	AD	Limited							1	0.95263	0.93596			full=NA
