## Supplementary material for "Somatic nuclear mitochondrial DNA insertions are prevalent in the human brain and accumulate over time in fibroblasts": Supplementary.Table3.xlsx (part 3 of 3)

### Sheet: AnnotSV_DLPFC (continued)
AnnotSV_ID	SV_chrom	SV_start	SV_end	user#1	Annotation_mode	CytoBand	Gene_name	Gene_count	Tx	Tx_start	Tx_end	Overlapped_tx_length	Overlapped_CDS_length	Overlapped_CDS_percent	Frameshift	Exon_count	Location	Location2	Dist_nearest_SS	Nearest_SS_type	Intersect_start	Intersect_end	RE_gene	P_gain_phen	P_gain_hpo	P_gain_source	P_gain_coord	P_loss_phen	P_loss_hpo	P_loss_source	P_loss_coord	P_ins_phen	P_ins_hpo	P_ins_source	P_ins_coord	P_snvindel_nb	P_snvindel_phen	B_gain_source	B_gain_coord	B_gain_AFmax	B_loss_source	B_loss_coord	B_loss_AFmax	B_ins_source	B_ins_coord	B_ins_AFmax	B_inv_source	B_inv_coord	B_inv_AFmax	TAD_coordinate	ENCODE_experiment	GC_content_left	GC_content_right	Repeat_coord_left	Repeat_type_left	Repeat_coord_right	Repeat_type_right	Gap_left	Gap_right	SegDup_left	SegDup_right	ENCODE_blacklist_left	ENCODE_blacklist_characteristics_left	ENCODE_blacklist_right	ENCODE_blacklist_characteristics_right	ACMG	HI	TS	DDD_HI_percent	ExAC_delZ	ExAC_dupZ	ExAC_cnvZ	ExAC_synZ	ExAC_misZ	GenCC_disease	GenCC_moi	GenCC_classification	GenCC_pmid	OMIM_ID	OMIM_phenotype	OMIM_inheritance	OMIM_morbid	OMIM_morbid_candidate	LOEUF_bin	GnomAD_pLI	ExAC_pLI	AnnotSV_ranking_score	AnnotSV_ranking_criteria	ACMG_class
16_8955336_8955337__1	16	8955336	8955337	INS	full	p13.2	CARHSP1	1															ABAT (morbid/RE=EA_enhancer);PMM2 (morbid/RE=EA_enhancer+GH_Promoter/Enhancer);USP7 (morbid/RE=EA_enhancer+GH_Promoter/Enhancer)																													0.55	0.55																54.13	-0.393018	-2.53125	-2.47163	-4.40065	-2.96272											5.0284e-05				NA
16_8955336_8955337__1	16	8955336	8955337	INS	split	p13.2	CARHSP1		NM_001278262	8946798	8955667	1	0	0	no	5	intron1-intron1	5'UTR	185	5'	8955336	8955337																																															54.13	-0.393018	-2.53125	-2.47163	-4.40065	-2.96272										9	5.0284e-05				full=NA
16_11068275_11068276__1	16	11068275	11068276	INS	full	p13.13	CLEC16A	1																																												0.43	0.43	16:11068054-11068215;16:11068267-11068482	L1MB7;MER20	16:11068054-11068215;16:11068267-11068482	L1MB7;MER20												35.76	-0.439436	0.00701565	-0.158392	-0.855846	1.41953											0.27595	0.010139			NA
16_11068275_11068276__1	16	11068275	11068276	INS	split	p13.13	CLEC16A		NM_001243403	11038344	11220201	1	0	0	no	21	intron6-intron6	CDS	1357	5'	11068275	11068276																																															35.76	-0.439436	0.00701565	-0.158392	-0.855846	1.41953	schizophrenia		No Known Disease Relationship	24463507;26987296						1	0.27595	0.010139			full=NA
16_11499380_11499381__1	16	11499380	11499381	INS	full	p13.13	LOC400499	1																																										16:11480001-12200000	ENCFF477VVJ	0.58	0.585	16:11499146-11499425	L2c	16:11499146-11499425	L2c																																NA
16_11499380_11499381__1	16	11499380	11499381	INS	split	p13.13	LOC400499		NM_001370704	11465871	11621103	1	0	0	no	67	intron47-intron47	CDS	658	3'	11499380	11499381																												16:11480001-12200000	ENCFF477VVJ																																						full=NA
16_13466783_13466784__1	16	13466783	13466784	INS	full	p13.12		0																																												0.28	0.285	16:13466673-13466918	MER106A	16:13466673-13466918	MER106A																																NA
16_13608890_13608891__1	16	13608890	13608891	INS	full	p13.12		0																																												0.315	0.315	16:13608176-13608978;16:13608978-13609061	L1MEc;L1MC1	16:13608176-13608978;16:13608978-13609061	L1MEc;L1MC1																																NA
16_13680584_13680585__1	16	13680584	13680585	INS	full	p13.12		0																																												0.485	0.49	16:13680505-13680661	L2c	16:13680505-13680661	L2c																																NA
16_13771218_13771219__1	16	13771218	13771219	INS	full	p13.12		0																																												0.325	0.325	16:13770592-13772210	L1PB3	16:13770592-13772210	L1PB3																																NA
16_16989559_16989560__1	16	16989559	16989560	INS	full	p12.3		0																																												0.485	0.485	16:16989462-16989503;16:16989541-16989580;16:16989580-16989714	MIRb;GC_rich;MIRb	16:16989462-16989503;16:16989541-16989580;16:16989580-16989714	MIRb;GC_rich;MIRb																																NA
16_17630998_17630999__1	16	17630998	17630999	INS	full	p12.3		0																																												0.495	0.495	16:17631063-17631321	L2a	16:17631063-17631321	L2a																																NA
16_19983921_19983922__1	16	19983921	19983922	INS	full	p12.3		0																																										16:19960001-20600000;16:19960001-20720000	ENCFF136AUY:ENCFF310FEU:ENCFF633ORE	0.545	0.545	16:19983763-19984060	AluSx1	16:19983763-19984060	AluSx1																																NA
16_20050734_20050735__1	16	20050734	20050735	INS	full	p12.3	GPR139	1																																												0.335	0.33	16:20050830-20051018	MIRb	16:20050830-20051018	MIRb												29.15	-0.417733	0.508955	0.234502	0.262485	1.06245											0.036904	0.14442			NA
16_20050734_20050735__1	16	20050734	20050735	INS	split	p12.3	GPR139		NM_001002911	20039560	20085212	1	0	0	no	2	intron1-intron1	CDS	6743	3'	20050734	20050735																																															29.15	-0.417733	0.508955	0.234502	0.262485	1.06245										4	0.036904	0.14442			full=NA
16_23176476_23176477__1	16	23176476	23176477	INS	full	p12.2		0																																												0.46	0.465	16:23176350-23176655	AluJr	16:23176350-23176655	AluJr																																NA
16_24918891_24918892__1	16	24918891	24918892	INS	full	p12.1	SLC5A11	1																																												0.535	0.535	16:24918752-24919057	AluSz	16:24918752-24919057	AluSz												54.42	-2.32247	0.503784	-0.690742	-0.150965	-0.185534											1.6748e-13	1.4964e-06			NA
16_24918891_24918892__1	16	24918891	24918892	INS	split	p12.1	SLC5A11		NM_001258411	24857183	24922949	1	0	0	no	16	intron12-intron12	CDS	391	3'	24918891	24918892																																															54.42	-2.32247	0.503784	-0.690742	-0.150965	-0.185534										5	1.6748e-13	1.4964e-06			full=NA
16_25622362_25622363__1	16	25622362	25622363	INS	full	p12.1		0																																												0.48	0.48	16:25621902-25622977	MER11C	16:25621902-25622977	MER11C																																NA
16_26736571_26736572__1	16	26736571	26736572	INS	full	p12.1		0																																												0.395	0.4	16:26736177-26736482;16:26736482-26736599	AluSx1;MER45A	16:26736177-26736482;16:26736482-26736599	AluSx1;MER45A																																NA
16_26741270_26741271__1	16	26741270	26741271	INS	full	p12.1		0																																												0.445	0.445																																				NA
16_27067470_27067471__1	16	27067470	27067471	INS	full	p12.1		0																														1000g	16:27051519-27087976;16:27053480-27091809	0.0153										16:27040001-27400000;16:27040001-27440000;16:27040001-28520000	ENCFF531PAV:ENCFF931RKD	0.53	0.53	16:27067279-27067386;16:27067458-27067813	MIR;THE1A	16:27067279-27067386;16:27067458-27067813	MIR;THE1A																																NA
16_27580276_27580277__1	16	27580276	27580277	INS	full	p12.1	KATNIP	1																																												0.415	0.41																										616650			yes							NA
16_27580276_27580277__1	16	27580276	27580277	INS	split	p12.1	KATNIP		NM_015202	27561464	27791663	1	0	0	no	28	intron1-intron1	CDS	4944	3'	27580276	27580277																																																					Joubert syndrome	AR	Supportive	26714646[PMID]	616650	Joubert syndrome 26, 616784 (3) AR	AR	yes							full=NA
16_27839971_27839972__1	16	27839971	27839972	INS	full	p12.1	GSG1L	1																																												0.495	0.49																42.51	0.255743	0.674937	0.722961	0.441696	1.22137											0.7676	0.54103			NA
16_27839971_27839972__1	16	27839971	27839972	INS	split	p12.1	GSG1L		NM_001109763	27798848	28075035	1	0	0	no	7	intron5-intron5	CDS	137	5'	27839971	27839972																																															42.51	0.255743	0.674937	0.722961	0.441696	1.22137										2	0.7676	0.54103			full=NA
16_31287054_31287055__1	16	31287054	31287055	INS	full	p11.2	ITGAM	1																																												0.535	0.54																64.05	-0.231958	-1.46441	-1.10207	0.765808	1.30214											3.3148e-11	1.3356e-08			NA
16_31287054_31287055__1	16	31287054	31287055	INS	split	p11.2	ITGAM		NM_000632	31271295	31344198	1	0	0	no	30	intron9-intron9	CDS	34	5'	31287054	31287055																																															64.05	-0.231958	-1.46441	-1.10207	0.765808	1.30214										3	3.3148e-11	1.3356e-08			full=NA
16_31620901_31620902__1	16	31620901	31620902	INS	full	p11.2		0																																												0.425	0.425	16:31620800-31620885;16:31620885-31620912;16:31620912-31622839	L1PA8A;(CAA)n;L1PA8A	16:31620800-31620885;16:31620885-31620912;16:31620912-31622839	L1PA8A;(CAA)n;L1PA8A			16:31600001-31641157	16:31600001-31641157																												NA
16_54506418_54506419__1	16	54506418	54506419	INS	full	q12.2		0																																												0.42	0.415	16:54506268-54506429;16:54506495-54506879	MER45A;L2a	16:54506268-54506429;16:54506495-54506879	MER45A;L2a																																NA
16_55627940_55627941__1	16	55627940	55627941	INS	full	q12.2		0																																												0.305	0.31	16:55626940-55628145	L1MEg	16:55626940-55628145	L1MEg																																NA
16_56925283_56925284__1	16	56925283	56925284	INS	full	q13	SLC12A3	1																																												0.48	0.48	16:56925003-56925310	AluJr	16:56925003-56925310	AluJr												41.42	-0.258084	1.03823	0.566709	0.0902161	-0.802241					600968			yes			3.0324e-32	5.5441e-18			NA
16_56925283_56925284__1	16	56925283	56925284	INS	split	q13	SLC12A3		NM_000339	56899118	56949762	1	0	0	no	26	intron19-intron19	CDS	710	3'	56925283	56925284																																													30	0	41.42	-0.258084	1.03823	0.566709	0.0902161	-0.802241	Gitelman syndrome	AR	Strong;Supportive	20848653;22009145;22169961[PMID]_22990302[PMID];25841442	600968	Gitelman syndrome, 263800 (3) AR	AR	yes		6	3.0324e-32	5.5441e-18			full=NA
16_57002671_57002672__1	16	57002671	57002672	INS	full	q13	CETP	1															RSPRY1 (morbid/RE=GH_Enhancer)																											16:57000001-58840000	ENCFF676WJO:ENCFF938WXQ	0.295	0.295	16:57002487-57002912	L1M4	16:57002487-57002912	L1M4												75.02	0.605719	0.666175	0.759595	-0.136757	-0.215252					118470			yes			1.1892e-23	5.1806e-12			NA
16_57002671_57002672__1	16	57002671	57002672	INS	split	q13	CETP		NM_000078	56995861	57017757	1	0	0	no	16	intron2-intron2	CDS	625	3'	57002671	57002672																												16:57000001-58840000	ENCFF676WJO:ENCFF938WXQ																		75.02	0.605719	0.666175	0.759595	-0.136757	-0.215252	cholesterol-ester transfer protein deficiency	AD	Strong;Supportive	1200546;16855848;2586614[PMID]_10998455[PMID];28428219;8906592;9437190;9508004	118470	Hyperalphalipoproteinemia, 143470 (3) AD;[High density lipoprotein cholesterol level QTL 10], 143470 (3) AD	AD	yes		8	1.1892e-23	5.1806e-12			full=NA
16_57904866_57904867__1	16	57904866	57904867	INS	full	q21		0															CNGB1 (morbid/RE=GH_Enhancer);COQ9 (morbid/RE=EA_enhancer);KATNB1 (morbid/RE=EA_enhancer)																													0.5	0.5	16:57904773-57905080	AluJo	16:57904773-57905080	AluJo																																NA
16_60132726_60132727__1	16	60132726	60132727	INS	full	q21		0																																												0.32	0.325	16:60131433-60135076	L1MA3	16:60131433-60135076	L1MA3																																NA
16_63840453_63840454__1	16	63840453	63840454	INS	full	q21		0																																												0.385	0.385	16:63839709-63840454;16:63840454-63840761	Tigger3b;AluSx1	16:63839709-63840454;16:63840454-63840761	Tigger3b;AluSx1																																NA
16_63874388_63874389__1	16	63874388	63874389	INS	full	q21		0																																												0.375	0.375	16:63871243-63875126	L1PA15	16:63871243-63875126	L1PA15																																NA
16_63931890_63931891__1	16	63931890	63931891	INS	full	q21		0																																												0.34	0.34	16:63930315-63932546	L2a	16:63930315-63932546	L2a																																NA
16_66853744_66853745__1	16	66853744	66853745	INS	full	q22.1	NAE1	1																																										16:66840001-67480000;16:66840001-67520000;16:66840001-68440000;16:66840001-69360000;16:66840001-70880000;16:66840001-70920000	ENCFF274VJU:ENCFF444XGA:ENCFF477VVJ:ENCFF588KUZ:ENCFF701HCM:ENCFF996RJN	0.34	0.345	16:66853441-66853671;16:66853671-66853719;16:66853805-66853966	Tigger4a;MIR;L2	16:66853441-66853671;16:66853671-66853719;16:66853805-66853966	Tigger4a;MIR;L2												3.77	1.11485	0.31353	0.709599	0.363005	0.403429											1.8043e-13	1.9038e-07			NA
16_66853744_66853745__1	16	66853744	66853745	INS	split	q22.1	NAE1		NM_001018159	66836780	66864879	1	0	0	no	21	intron8-intron8	CDS	1204	3'	66853744	66853745																												16:66840001-67480000;16:66840001-67520000;16:66840001-68440000;16:66840001-69360000;16:66840001-70880000;16:66840001-70920000	ENCFF274VJU:ENCFF444XGA:ENCFF477VVJ:ENCFF588KUZ:ENCFF701HCM:ENCFF996RJN																		3.77	1.11485	0.31353	0.709599	0.363005	0.403429										5	1.8043e-13	1.9038e-07			full=NA
16_67200675_67200676__1	16	67200675	67200676	INS	full	q22.1	HSF4	1																																												0.595	0.6																41.9	0.675155	1.02982	1.15042	0.317121	1.00061					602438			yes			1.0632e-09	2.5005e-10			NA
16_67200675_67200676__1	16	67200675	67200676	INS	split	q22.1	HSF4		NM_001040667	67197663	67203844	1	0	0	no	15	intron8-intron8	CDS	150	5'	67200675	67200676																																															41.9	0.675155	1.02982	1.15042	0.317121	1.00061	cataract 5 multiple types;early-onset lamellar cataract;total early-onset cataract	AD	Definitive;Strong;Supportive	12089525;12089525[PMID];15277496[PMID]_16876512[PMID];16595169;16876512;17611257;24637349;29243736	602438	Cataract 5, multiple types, 116800 (3) AD	AD	yes		6	1.0632e-09	2.5005e-10			full=NA
16_68306406_68306407__1	16	68306406	68306407	INS	full	q22.1	SLC7A6	1															CDH1 (HI=3/morbid/RE=EA_enhancer);CDH3 (morbid/RE=EA_enhancer);LCAT (morbid/RE=EA_enhancer);PRMT7 (morbid/RE=EA_enhancer+GH_Promoter/Enhancer);PSMB10 (morbid/RE=EA_enhancer+GH_Promoter/Enhancer);SLC7A6OS (morbid/RE=EA_enhancer+GH_Promoter/Enhancer)																													0.445	0.44	16:68306035-68306370	AluJo	16:68306035-68306370	AluJo												63.07	1.36457	1.50051	1.77627	-0.243441	1.76325											0.0097291	0.022429			NA
16_68306406_68306407__1	16	68306406	68306407	INS	split	q22.1	SLC7A6		NM_001076785	68298428	68335722	1	0	0	no	12	intron2-intron2	5'UTR	1313	3'	68306406	68306407																																															63.07	1.36457	1.50051	1.77627	-0.243441	1.76325										3	0.0097291	0.022429			full=NA
16_71838835_71838836__1	16	71838835	71838836	INS	full	q22.2	AP1G1	1																																												0.49	0.49	16:71838637-71838915	AluJb	16:71838637-71838915	AluJb												9.26	0.978398	1.25093	1.3422	-0.147593	2.70671					603533			yes			0.99998	0.99998			NA
16_71838835_71838836__1	16	71838835	71838836	INS	split	q22.2	AP1G1		NM_001030007	71762904	71842737	1	0	0	no	24	intron1-intron1	5'UTR	3829	5'	71838835	71838836																																															9.26	0.978398	1.25093	1.3422	-0.147593	2.70671					603533	Usmani-Riazuddin syndrome, AD, 619467 (3) AD;Usmani-Riazuddin syndrome, AR, 619548 (3)	AD	yes		0	0.99998	0.99998			full=NA
16_72174850_72174851__1	16	72174850	72174851	INS	full	q22.2	PMFBP1	1																																												0.395	0.39	16:72174827-72175133	AluSx	16:72174827-72175133	AluSx												58.23	0.158528	0.700249	0.567269	-0.811882	-1.25968					618085			yes			9.339e-34	4.0629e-25			NA
16_72174850_72174851__1	16	72174850	72174851	INS	split	q22.2	PMFBP1		NM_031293	72152995	72206054	1	0	0	no	21	intron5-intron5	CDS	369	3'	72174850	72174851																																															58.23	0.158528	0.700249	0.567269	-0.811882	-1.25968	spermatogenic failure 31	AR	Limited		618085	Spermatogenic failure 31, 618112 (3) AR	AR	yes		6	9.339e-34	4.0629e-25			full=NA
16_72721147_72721148__1	16	72721147	72721148	INS	full	q22.2		0																																												0.45	0.45	16:72720737-72721122;16:72721122-72721429	L1MEf;AluY	16:72720737-72721122;16:72721122-72721429	L1MEf;AluY																																NA
16_73296137_73296138__1	16	73296137	73296138	INS	full	q22.3		0																																										16:73280001-74360000	ENCFF373MCF:ENCFF444XGA:ENCFF879NDS	0.31	0.315																																				NA
16_74966707_74966708__1	16	74966707	74966708	INS	full	q23.1	WDR59	1																																												0.42	0.42	16:74966393-74966686	AluJb	16:74966393-74966686	AluJb												29.82	-0.895963	0.242544	-0.179989	-1.69571	1.24776											3.061e-14	3.4416e-11			NA
16_74966707_74966708__1	16	74966707	74966708	INS	split	q23.1	WDR59		NM_030581	74905259	75019021	1	0	0	no	26	intron8-intron8	CDS	5339	5'	74966707	74966708																																															29.82	-0.895963	0.242544	-0.179989	-1.69571	1.24776										3	3.061e-14	3.4416e-11			full=NA
16_77928802_77928803__1	16	77928802	77928803	INS	full	q23.1	VAT1L	1																																	esv2760418	16:77927961-78594171	0.01									0.485	0.48																23.43	-2.23848	-1.87409	-1.9303	-1.22874	-0.218309											9.9386e-07	1.8979e-05			NA
16_77928802_77928803__1	16	77928802	77928803	INS	split	q23.1	VAT1L		NM_020927	77822460	78014004	1	0	0	no	9	intron7-intron7	CDS	10103	5'	77928802	77928803																			esv2760418	16:77927961-78594171	0.01																										23.43	-2.23848	-1.87409	-1.9303	-1.22874	-0.218309										5	9.9386e-07	1.8979e-05			full=NA
16_78295994_78295995__1	16	78295994	78295995	INS	full	q23.1	WWOX	1																																	esv2760418	16:77927961-78594171	0.01									0.405	0.405	16:78295886-78296024	AluSp	16:78295886-78296024	AluSp												0.38				-3.32067	-3.50356					605131			yes			1.2376e-15	1.9386e-08			NA
16_78295994_78295995__1	16	78295994	78295995	INS	split	q23.1	WWOX		NM_130791	78133550	78312616	1	0	0	no	6	intron5-intron5	CDS	16504	3'	78295994	78295995																			esv2760418	16:77927961-78594171	0.01																								30	0	0.38				-3.32067	-3.50356	46,XY partial gonadal dysgenesis;autosomal recessive spinocerebellar ataxia 12;developmental and epileptic encephalopathy, 28;undetermined early-onset epileptic encephalopathy	AD;AR	Moderate;Strong;Supportive	22071891[PMID];24369382;24369382[PMID];24456803;25411445[PMID]	605131	Developmental and epileptic encephalopathy 28, 616211 (3) AR;Esophageal squamous cell carcinoma, somatic, 133239 (3);Spinocerebellar ataxia, AR 12, 614322 (3) AR	AR	yes		8	1.2376e-15	1.9386e-08			full=NA
16_80643220_80643221__1	16	80643220	80643221	INS	full	q23.2	CDYL2	1																																												0.545	0.545																33.82	0.532714	-0.828667	-0.445373	-1.75085	0.108633											0.019293	0.62496			NA
16_80643220_80643221__1	16	80643220	80643221	INS	split	q23.2	CDYL2		NM_152342	80631803	80838495	1	0	0	no	7	intron5-intron5	CDS	1088	3'	80643220	80643221																																															33.82	0.532714	-0.828667	-0.445373	-1.75085	0.108633										3	0.019293	0.62496			full=NA
16_81012445_81012446__1	16	81012445	81012446	INS	full	q23.2	CMC2	1																																										16:81000001-81920000;16:81000001-81960000;16:81000001-84000000;16:81000001-89720000	ENCFF274VJU:ENCFF306YQN:ENCFF373MCF:ENCFF444XGA:ENCFF471EYL:ENCFF588KUZ:ENCFF768YZZ	0.395	0.395	16:81012484-81012618	FLAM_C	16:81012484-81012618	FLAM_C												29.9				-0.536973	-1.15582											0.1991	0.0014921			NA
16_81012445_81012446__1	16	81012445	81012446	INS	split	q23.2	CMC2		NM_001351973	81000344	81031281	1	0	0	no	3	intron2-intron2	CDS	2369	3'	81012445	81012446																												16:81000001-81920000;16:81000001-81960000;16:81000001-84000000;16:81000001-89720000	ENCFF274VJU:ENCFF306YQN:ENCFF373MCF:ENCFF444XGA:ENCFF471EYL:ENCFF588KUZ:ENCFF768YZZ																		29.9				-0.536973	-1.15582										8	0.1991	0.0014921			full=NA
16_81285479_81285480__1	16	81285479	81285480	INS	full	q23.2	BCO1	1																																												0.41	0.415	16:81285439-81285475	(CA)n	16:81285439-81285475	(CA)n												64.47										605748				yes						NA
16_81285479_81285480__1	16	81285479	81285480	INS	split	q23.2	BCO1		NM_017429	81272293	81324747	1	0	0	no	11	intron2-intron2	CDS	6271	5'	81285479	81285480																																															64.47						hereditary hypercarotenemia and vitamin A deficiency	AD	Limited;Supportive	17951468;17951468[PMID];27980096	605748	?Hypercarotenemia and vitamin A deficiency, AD, 115300 (3) AD	AD		yes						full=NA
16_83346981_83346982__1	16	83346981	83346982	INS	full	q23.3	CDH13	1																																												0.365	0.37																2.14	-0.571192	0.194703	-0.0998241	-2.9382	-0.801472											0.0007058	0.21759			NA
16_83346981_83346982__1	16	83346981	83346982	INS	split	q23.3	CDH13		NM_001220488	82660573	83834245	1	0	0	no	15	intron6-intron6	CDS	31484	3'	83346981	83346982																																															2.14	-0.571192	0.194703	-0.0998241	-2.9382	-0.801472										3	0.0007058	0.21759			full=NA
16_84524260_84524261__1	16	84524260	84524261	INS	full	q24.1	MEAK7	1																																										16:84520001-85120000	ENCFF879NDS	0.335	0.335	16:84523395-84524260;16:84524260-84524301;16:84524301-84524644	MER4-int;(TG)n;MER4-int	16:84523395-84524260;16:84524260-84524301;16:84524301-84524644	MER4-int;(TG)n;MER4-int																																NA
16_84524260_84524261__1	16	84524260	84524261	INS	split	q24.1	MEAK7		NM_020947	84509960	84538265	1	0	0	no	8	intron3-intron3	CDS	1232	3'	84524260	84524261																												16:84520001-85120000	ENCFF879NDS																																						full=NA
16_85172388_85172389__1	16	85172388	85172389	INS	full	q24.1	LINC02139	1																																										16:85160001-85840000	ENCFF075QYD:ENCFF437EBV	0.595	0.6																																				NA
16_85172388_85172389__1	16	85172388	85172389	INS	split	q24.1	LINC02139		NR_033984	85170755	85183049	1	0	0	no	3	intron1-intron1	UTR	1573	5'	85172388	85172389																												16:85160001-85840000	ENCFF075QYD:ENCFF437EBV																																						full=NA
16_85568236_85568237__1	16	85568236	85568237	INS	full	q24.1		0																																												0.555	0.555	16:85568027-85568332	L1MB2	16:85568027-85568332	L1MB2																																NA
16_86973299_86973300__1	16	86973299	86973300	INS	full	q24.1		0																																												0.485	0.48	16:86973044-86973252;16:86973374-86973974	MIR;L1MB5	16:86973044-86973252;16:86973374-86973974	MIR;L1MB5																																NA
16_88864947_88864948__1	16	88864947	88864948	INS	full	q24.3		0																																												0.47	0.47	16:88864787-88864868;16:88864903-88865110	(ATG)n;AluSx1	16:88864787-88864868;16:88864903-88865110	(ATG)n;AluSx1																																NA
17_167156_167157__1	17	167156	167157	INS	full	p13.3	RPH3AL	1																														CMRI:120_pbsv.SPLIT.DUP.43;CMRI:32_pbsv.SPLIT.DUP.47;CMRI:8_pbsv.SPLIT.DUP.45	17:165152-167359;17:166395-167359;17:166757-167359	0.0378												0.565	0.565							17:165843-167333	17:165843-167333	17:66700-167600	High Signal Region	17:66700-167600	High Signal Region				40.6	-2.62354	-2.53125	-2.47163	0.0212746	-1.12224											4.4376e-12	5.1057e-10			NA
17_167156_167157__1	17	167156	167157	INS	split	p13.3	RPH3AL		NM_001190412	62179	202598	1	0	0	no	9	intron5-intron5	CDS	2053	5'	167156	167157																CMRI:120_pbsv.SPLIT.DUP.43;CMRI:32_pbsv.SPLIT.DUP.47;CMRI:8_pbsv.SPLIT.DUP.45	17:165152-167359;17:166395-167359;17:166757-167359	0.0378																													40.6	-2.62354	-2.53125	-2.47163	0.0212746	-1.12224										7	4.4376e-12	5.1057e-10			full=NA
17_959821_959822__1	17	959821	959822	INS	full	p13.3	ABR	1															BHLHA9 (morbid/RE=EA_enhancer);GEMIN4 (morbid/RE=EA_enhancer);NXN (morbid/RE=EA_enhancer);VPS53 (morbid/RE=EA_enhancer)																													0.565	0.56	17:959753-959935	L2	17:959753-959935	L2												10.64	-0.60878	-2.53125	-2.36295	-0.360238	4.49781											0.62738	0.99995			NA
17_959821_959822__1	17	959821	959822	INS	split	p13.3	ABR		NM_001092	906758	1012342	1	0	0	no	22	intron12-intron12	CDS	415	5'	959821	959822																																													0	0	10.64	-0.60878	-2.53125	-2.36295	-0.360238	4.49781										1	0.62738	0.99995			full=NA
17_1978612_1978613__1	17	1978612	1978613	INS	full	p13.3	SMG6	1															DPH1 (morbid/RE=GH_Enhancer)																													0.53	0.53																3.51	0.523212	-0.390393	-0.0805125	-1.53379	0.0468529											0.98164	0.99994			NA
17_1978612_1978613__1	17	1978612	1978613	INS	split	p13.3	SMG6		NM_001282326	1963132	1992055	1	0	0	no	7	intron3-intron3	CDS	6387	3'	1978612	1978613																																															3.51	0.523212	-0.390393	-0.0805125	-1.53379	0.0468529										1	0.98164	0.99994			full=NA
17_2273690_2273691__1	17	2273690	2273691	INS	full	p13.3	SGSM2	1																																										17:2240001-2680000;17:2240001-2880000;17:2240001-3640000	ENCFF032FMN:ENCFF248DGB:ENCFF336WPU:ENCFF935GWA	0.615	0.61																27.79	0.397784	0.00941535	0.168021	-1.38476	-0.369922											4.2902e-09	5.5596e-08			NA
17_2273690_2273691__1	17	2273690	2273691	INS	split	p13.3	SGSM2		NM_001098509	2240794	2284348	1	0	0	no	23	intron11-intron11	CDS	864	3'	2273690	2273691																												17:2240001-2680000;17:2240001-2880000;17:2240001-3640000	ENCFF032FMN:ENCFF248DGB:ENCFF336WPU:ENCFF935GWA																		27.79	0.397784	0.00941535	0.168021	-1.38476	-0.369922										3	4.2902e-09	5.5596e-08			full=NA
17_4914609_4914610__1	17	4914609	4914610	INS	full	p13.2	KIF1C	1															CHRNE (morbid/RE=EA_enhancer);ENO3 (morbid/RE=EA_enhancer);GP1BA (morbid/RE=EA_enhancer);PFN1 (morbid/RE=EA_enhancer);SLC25A11 (morbid/RE=EA_enhancer);SLC52A1 (morbid/RE=EA_enhancer)																													0.52	0.52	17:4914693-4914831	Charlie15a	17:4914693-4914831	Charlie15a												44.84	0.835633	1.23302	1.238	-0.816905	1.84954					603060			yes			0.71767	0.47078			NA
17_4914609_4914610__1	17	4914609	4914610	INS	split	p13.2	KIF1C		NM_006612	4901244	4931696	1	0	0	no	23	intron16-intron16	CDS	2337	3'	4914609	4914610																																													30	0	44.84	0.835633	1.23302	1.238	-0.816905	1.84954	spastic ataxia 2	AD;AR	Moderate;Strong;Supportive	24319291[PMID]_24482476[PMID]	603060	Spastic ataxia 2, AR, 611302 (3) AR	AR	yes		1	0.71767	0.47078			full=NA
17_4916272_4916273__1	17	4916272	4916273	INS	full	p13.2	KIF1C	1															CHRNE (morbid/RE=EA_enhancer);ENO3 (morbid/RE=EA_enhancer+GH_Enhancer);GP1BA (morbid/RE=EA_enhancer);PFN1 (morbid/RE=EA_enhancer+GH_Enhancer);SLC25A11 (morbid/RE=EA_enhancer+GH_Enhancer);SLC52A1 (morbid/RE=EA_enhancer+GH_Enhancer)																													0.585	0.585																44.84	0.835633	1.23302	1.238	-0.816905	1.84954					603060			yes			0.71767	0.47078			NA
17_4916272_4916273__1	17	4916272	4916273	INS	split	p13.2	KIF1C		NM_006612	4901244	4931696	1	0	0	no	23	intron16-intron16	CDS	674	3'	4916272	4916273																																													30	0	44.84	0.835633	1.23302	1.238	-0.816905	1.84954	spastic ataxia 2	AD;AR	Moderate;Strong;Supportive	24319291[PMID]_24482476[PMID]	603060	Spastic ataxia 2, AR, 611302 (3) AR	AR	yes		1	0.71767	0.47078			full=NA
17_5414759_5414760__1	17	5414759	5414760	INS	full	p13.2	NLRP1	1															C1QBP (morbid/RE=EA_enhancer);ENO3 (morbid/RE=EA_enhancer);NUP88 (morbid/RE=EA_enhancer);PFN1 (morbid/RE=EA_enhancer);SLC25A11 (morbid/RE=EA_enhancer)																											17:5400001-10640000;17:5400001-10720000;17:5400001-11960000;17:5400001-12000000;17:5400001-12960000;17:5400001-13000000;17:5400001-15120000;17:5400001-15160000;17:5400001-15480000;17:5400001-19080000;17:5400001-21560000;17:5400001-6400000;17:5400001-6440000;17:5400001-6480000;17:5400001-6520000;17:5400001-7120000;17:5400001-9640000;17:5400001-9680000;17:5400001-9720000;17:5400001-9760000;17:5400001-9800000	ENCFF032FMN:ENCFF075QYD:ENCFF248DGB:ENCFF336WPU:ENCFF373MCF:ENCFF437EBV:ENCFF451MCF:ENCFF558RGV:ENCFF654GDV:ENCFF676WJO:ENCFF898HOT:ENCFF935GWA:ENCFF938WXQ	0.535	0.53	17:5414468-5414776	AluSx1	17:5414468-5414776	AluSx1												93.02	0.574408	0.410454	0.522923	-0.186524	0.700283					606636			yes	yes		4.9693e-19	2.0778e-12			NA
17_5414759_5414760__1	17	5414759	5414760	INS	split	p13.2	NLRP1		NM_001033053	5404715	5487829	1	0	0	no	16	intron15-intron15	CDS	6305	5'	5414759	5414760																												17:5400001-10640000;17:5400001-10720000;17:5400001-11960000;17:5400001-12000000;17:5400001-12960000;17:5400001-13000000;17:5400001-15120000;17:5400001-15160000;17:5400001-15480000;17:5400001-19080000;17:5400001-21560000;17:5400001-6400000;17:5400001-6440000;17:5400001-6480000;17:5400001-6520000;17:5400001-7120000;17:5400001-9640000;17:5400001-9680000;17:5400001-9720000;17:5400001-9760000;17:5400001-9800000	ENCFF032FMN:ENCFF075QYD:ENCFF248DGB:ENCFF336WPU:ENCFF373MCF:ENCFF437EBV:ENCFF451MCF:ENCFF558RGV:ENCFF654GDV:ENCFF676WJO:ENCFF898HOT:ENCFF935GWA:ENCFF938WXQ																		93.02	0.574408	0.410454	0.522923	-0.186524	0.700283	autoinflammation with arthritis and dyskeratosis;corneal intraepithelial dyskeratosis-palmoplantar hyperkeratosis-laryngeal dyskeratosis syndrome	AD;sD	Limited;Moderate;Supportive	23349227[PMID]	606636	?Respiratory papillomatosis, juvenile recurrent, congenital, 618803 (3) AR;Autoinflammation with arthritis and dyskeratosis, 617388 (3) AR,AD;Palmoplantar carcinoma, multiple self-healing, 615225 (3) AD;(Vitiligo-associated multiple autoimmune disease susceptibility 1), 606579 (3)	AD;AR;AR,AD	yes	yes	4	4.9693e-19	2.0778e-12			full=NA
17_5742406_5742407__1	17	5742406	5742407	INS	full	p13.2	LOC339166	1																																												0.515	0.515	17:5742293-5742487	L2	17:5742293-5742487	L2																																NA
17_5742406_5742407__1	17	5742406	5742407	INS	split	p13.2	LOC339166		NR_040000	5675553	5834016	1	0	0	no	4	intron2-intron2	UTR	1870	5'	5742406	5742407																																																																			full=NA
17_6789999_6790000__1	17	6789999	6790000	INS	full	p13.1	ALOX12P2	1																																												0.31	0.31	17:6789804-6792538	L1MA3	17:6789804-6792538	L1MA3																																NA
17_6789999_6790000__1	17	6789999	6790000	INS	split	p13.1	ALOX12P2		NR_002710	6756894	6803668	1	0	0	no	14	intron2-intron2	UTR	5321	3'	6789999	6790000																																																																			full=NA
17_11435109_11435110__1	17	11435109	11435110	INS	full	p12	SHISA6	1																																												0.36	0.365	17:11435051-11435303	L1MA7	17:11435051-11435303	L1MA7												34.08																0.85318				NA
17_11435109_11435110__1	17	11435109	11435110	INS	split	p12	SHISA6		NM_001173462	11144529	11467380	1	0	0	no	5	intron3-intron3	CDS	23946	3'	11435109	11435110																																															34.08															1	0.85318				full=NA
17_11669511_11669512__1	17	11669511	11669512	INS	full	p12	DNAH9	1																																												0.4	0.4																39.51	0.334012	1.10777	0.87302	0.120236	-1.72296					603330			yes			3.0547e-60	1.3659e-35			NA
17_11669511_11669512__1	17	11669511	11669512	INS	split	p12	DNAH9		NM_001372	11501786	11873065	1	0	0	no	69	intron36-intron36	CDS	2257	3'	11669511	11669512																																															39.51	0.334012	1.10777	0.87302	0.120236	-1.72296	ciliary dyskinesia, primary, 40;primary ciliary dyskinesia;schizophrenia;situs inversus	AD;AR	Limited;Moderate;Strong;Supportive	30471717;30471717[PMID]_30471718[PMID];30471718;30471718[PMID]	603330	Ciliary dyskinesia, primary, 40, 618300 (3) AR	AR	yes		3	3.0547e-60	1.3659e-35			full=NA
17_13468717_13468718__1	17	13468717	13468718	INS	full	p12	HS3ST3A1	1																																										17:13440001-14280000	ENCFF676WJO:ENCFF938WXQ	0.535	0.535	17:13468572-13468878	AluJb	17:13468572-13468878	AluJb												43.13																0.013565				NA
17_13468717_13468718__1	17	13468717	13468718	INS	split	p12	HS3ST3A1		NM_006042	13397348	13505246	1	0	0	no	2	intron1-intron1	CDS	35129	5'	13468717	13468718																												17:13440001-14280000	ENCFF676WJO:ENCFF938WXQ																		43.13															6	0.013565				full=NA
17_14472121_14472122__1	17	14472121	14472122	INS	full	p12		0																														1000g;esv3640026	17:14224374-14483419;17:14224374-14483419	0.2618												0.44	0.44	17:14471893-14472201	AluSc5	17:14471893-14472201	AluSc5																																NA
17_17083476_17083477__1	17	17083476	17083477	INS	full	p11.2	MPRIP	1															FLCN (HI=3/morbid/RE=EA_enhancer+GH_Enhancer)																											17:17080001-18320000	ENCFF373MCF	0.62	0.615																43.4	1.4091	1.14897	1.33579	0.260978	2.65599											0.98078	0.87066			NA
17_17083476_17083477__1	17	17083476	17083477	INS	split	p11.2	MPRIP		NM_001364716	16945770	17095957	1	0	0	no	24	intron23-intron23	CDS	74	5'	17083476	17083477																												17:17080001-18320000	ENCFF373MCF																		43.4	1.4091	1.14897	1.33579	0.260978	2.65599										1	0.98078	0.87066			full=NA
17_17600743_17600744__1	17	17600743	17600744	INS	full	p11.2	RAI1	1															FLCN (HI=3/morbid/RE=GH_Promoter/Enhancer);SREBF1 (morbid/RE=GH_Promoter/Enhancer);TOP3A (morbid/RE=GH_Promoter/Enhancer)																													0.52	0.52														3		47.54				-1.03618	1.76206					607642			yes			1	0.99914			NA
17_17600743_17600744__1	17	17600743	17600744	INS	split	p11.2	RAI1		NM_030665	17584771	17714765	1	0	0	no	6	intron1-intron1	5'UTR	15636	5'	17600743	17600744																																													3	0	47.54				-1.03618	1.76206	Potocki-Lupski syndrome;Smith-Magenis syndrome	AD	Definitive;Moderate;Supportive	20301487[PMID]	607642	Smith-Magenis syndrome, 182290 (3) Isolated cases,AD	Isolated cases,AD	yes		0	1	0.99914			full=NA
17_20908102_20908103__1	17	20908102	20908103	INS	full	p11.2	USP22	1																																										17:20880001-21560000	ENCFF444XGA	0.67	0.67																61.3	-0.0638911	-0.746526	-0.51467	0.505144	3.62066											0.55212	0.98329			NA
17_20908102_20908103__1	17	20908102	20908103	INS	split	p11.2	USP22		NM_015276	20902908	20946324	1	0	0	no	13	intron11-intron11	CDS	137	5'	20908102	20908103																												17:20880001-21560000	ENCFF444XGA																		61.3	-0.0638911	-0.746526	-0.51467	0.505144	3.62066										1	0.55212	0.98329			full=NA
17_21813222_21813223__1	17	21813222	21813223	INS	full	p11.2		0																														1000g	17:21798466-21840450	0.0204												0.625	0.62	17:21812893-21813622	MER52A	17:21812893-21813622	MER52A			17:21796683-21826789	17:21796683-21826789																												NA
17_21967928_21967929__1	17	21967928	21967929	INS	full	p11.2		0																														1000g	17:21954858-22202566	0.0225												0.395	0.395							17:21939563-22018470	17:21939563-22018470																												NA
17_22076201_22076202__1	17	22076201	22076202	INS	full	p11.2		0																														1000g	17:21954858-22202566	0.0225												0.34	0.34							17:22071425-22100008	17:22071425-22100008																												NA
17_27131962_27131963__1	17	27131962	27131963	INS	full	q11.2	FAM222B	1																																												0.56	0.565	17:27131778-27132085	AluY	17:27131778-27132085	AluY												7.42	0.27709	0.295767	0.378866	-1.51124	-0.344143											0.29182	0.54945			NA
17_27131962_27131963__1	17	27131962	27131963	INS	split	q11.2	FAM222B		NM_001288634	27082997	27139489	1	0	0	no	3	intron1-intron1	5'UTR	7263	5'	27131962	27131963																																															7.42	0.27709	0.295767	0.378866	-1.51124	-0.344143										2	0.29182	0.54945			full=NA
17_28661792_28661793__1	17	28661792	28661793	INS	full	q11.2		0																																												0.42	0.415	17:28661552-28661805	AluJr4	17:28661552-28661805	AluJr4																																NA
17_29833468_29833469__1	17	29833468	29833469	INS	full	q11.2	RAB11FIP4	1																																										17:29800001-30800000	ENCFF471EYL:ENCFF768YZZ	0.4	0.405	17:29833276-29834017	L1MA6	17:29833276-29834017	L1MA6												37.57	-1.68001	1.38912	-0.0708671	0.327078	2.23462											0.99199	0.99366			NA
17_29833468_29833469__1	17	29833468	29833469	INS	split	q11.2	RAB11FIP4		NM_032932	29718692	29865230	1	0	0	no	15	intron3-intron3	CDS	11199	3'	29833468	29833469																												17:29800001-30800000	ENCFF471EYL:ENCFF768YZZ																		37.57	-1.68001	1.38912	-0.0708671	0.327078	2.23462										1	0.99199	0.99366			full=NA
17_32347999_32348000__1	17	32347999	32348000	INS	full	q12	ASIC2	1																																												0.4	0.405	17:32347495-32347956;17:32347956-32348072;17:32348072-32348267	MLT1E2;(CACCAT)n;L1PB1	17:32347495-32347956;17:32347956-32348072;17:32348072-32348267	MLT1E2;(CACCAT)n;L1PB1												4.31	0.666925	-0.00670542	0.251931	1.11431	3.78688											0.99912	0.9892			NA
17_32347999_32348000__1	17	32347999	32348000	INS	split	q12	ASIC2		NM_001094	31340105	32483825	1	0	0	no	10	intron1-intron1	CDS	134996	5'	32347999	32348000																																															4.31	0.666925	-0.00670542	0.251931	1.11431	3.78688										0	0.99912	0.9892			full=NA
17_36495248_36495249__1	17	36495248	36495249	INS	full	q12	GPR179	1																																										17:36480001-36920000;17:36480001-38240000	ENCFF274VJU:ENCFF588KUZ	0.585	0.585																79.16	0.603751	-2.14054	-1.57537	-0.649103	-0.448804					614515			yes			3.228e-27	2.6765e-20			NA
17_36495248_36495249__1	17	36495248	36495249	INS	split	q12	GPR179		NM_001004334	36480453	36499839	1	0	0	no	11	intron2-intron2	CDS	50	5'	36495248	36495249																												17:36480001-36920000;17:36480001-38240000	ENCFF274VJU:ENCFF588KUZ																30	0	79.16	0.603751	-2.14054	-1.57537	-0.649103	-0.448804	congenital stationary night blindness;congenital stationary night blindness 1E	AD;AR	Strong;Supportive	22325361;22325361[PMID]_22325362[PMID]	614515	Night blindness, congenital stationary (complete), 1E, AR, 614565 (3) AR	AR	yes		4	3.228e-27	2.6765e-20			full=NA
17_37496352_37496353__1	17	37496352	37496353	INS	full	q12	FBXL20	1																																										17:37480001-37680000;17:37480001-38040000;17:37480001-38120000;17:37480001-38840000;17:37480001-39920000	ENCFF248DGB:ENCFF336WPU:ENCFF531PAV:ENCFF931RKD	0.575	0.575	17:37496197-37496355;17:37496355-37496646	AluSx;AluSc	17:37496197-37496355;17:37496355-37496646	AluSx;AluSc												3.26	0.855531	-0.557778	-0.112841	0.313648	2.91721											0.99691	0.99887			NA
17_37496352_37496353__1	17	37496352	37496353	INS	split	q12	FBXL20		NM_001184906	37408915	37557879	1	0	0	no	14	intron2-intron2	CDS	3079	5'	37496352	37496353																												17:37480001-37680000;17:37480001-38040000;17:37480001-38120000;17:37480001-38840000;17:37480001-39920000	ENCFF248DGB:ENCFF336WPU:ENCFF531PAV:ENCFF931RKD																		3.26	0.855531	-0.557778	-0.112841	0.313648	2.91721										0	0.99691	0.99887			full=NA
17_37566053_37566054__1	17	37566053	37566054	INS	full	q12	MED1	1																																												0.445	0.445																4.03	1.18565	-0.306283	0.205873	0.997625	1.45688					603574			yes	yes		1	0.99999			NA
17_37566053_37566054__1	17	37566053	37566054	INS	split	q12	MED1		NM_004774	37560537	37607516	1	1	0	yes	17	exon17-exon17	CDS	920	3'	37566053	37566054																																															4.03	1.18565	-0.306283	0.205873	0.997625	1.45688					603574	Tumor predisposition syndrome 2, 619975 (3) AR;(Uveal melanoma, susceptibility to, 1), 606660 (3) AD	AD;AR	yes	yes	0	1	0.99999			full=NA
17_38051141_38051142__1	17	38051141	38051142	INS	full	q12		0																																												0.42	0.425																																				NA
17_38121278_38121279__1	17	38121278	38121279	INS	full	q21.1	GSDMA	1															ERBB2 (morbid/RE=EA_enhancer);PGAP3 (morbid/RE=EA_enhancer);TCAP (morbid/RE=EA_enhancer);THRA (morbid/RE=EA_enhancer);TOP2A (morbid/RE=EA_enhancer)																											17:38120001-38480000;17:38120001-38800000;17:38120001-38840000;17:38120001-38880000;17:38120001-38960000	ENCFF032FMN:ENCFF306YQN:ENCFF444XGA:ENCFF477VVJ:ENCFF558RGV:ENCFF633ORE:ENCFF879NDS:ENCFF898HOT:ENCFF935GWA	0.5	0.495	17:38121097-38121395	AluJr	17:38121097-38121395	AluJr												53.26	0.410235	-1.22884	-0.834919	-0.0464504	-0.912141											1.619e-16	7.6136e-13			NA
17_38121278_38121279__1	17	38121278	38121279	INS	split	q21.1	GSDMA		NM_178171	38119256	38134021	1	0	0	no	12	intron1-intron1	5'UTR	656	3'	38121278	38121279																												17:38120001-38480000;17:38120001-38800000;17:38120001-38840000;17:38120001-38880000;17:38120001-38960000	ENCFF032FMN:ENCFF306YQN:ENCFF444XGA:ENCFF477VVJ:ENCFF558RGV:ENCFF633ORE:ENCFF879NDS:ENCFF898HOT:ENCFF935GWA																		53.26	0.410235	-1.22884	-0.834919	-0.0464504	-0.912141										7	1.619e-16	7.6136e-13			full=NA
17_38505681_38505682__1	17	38505681	38505682	INS	full	q21.2	RARA	1															ERBB2 (morbid/RE=EA_enhancer);KRT10 (morbid/RE=EA_enhancer);KRT12 (morbid/RE=EA_enhancer);KRT25 (morbid/RE=EA_enhancer);SMARCE1 (morbid/RE=EA_enhancer+GH_Promoter/Enhancer);THRA (morbid/RE=EA_enhancer);TOP2A (morbid/RE=EA_enhancer)																													0.555	0.56																1.25	0.642519	0.590848	0.784628	-1.17309	3.64132					180240						0.96305	0.9342			NA
17_38505681_38505682__1	17	38505681	38505682	INS	split	q21.2	RARA		NM_000964	38465431	38513895	1	0	0	no	9	intron3-intron3	CDS	353	3'	38505681	38505682																																															1.25	0.642519	0.590848	0.784628	-1.17309	3.64132	acute promyelocytic leukemia;multiple congenital anomalies/dysmorphic syndrome	AD	Limited;No Known Disease Relationship		180240	Leukemia, acute promyelocytic, 612376 (1)				1	0.96305	0.9342			full=NA
17_38923034_38923035__1	17	38923034	38923035	INS	full	q21.2	KRT26	1																																										17:38920001-39880000	ENCFF633ORE	0.465	0.465	17:38922988-38923286	AluSx1	17:38922988-38923286	AluSx1												71.66	0.899715	-0.558717	-0.087855	0.962436	-1.26704											7.0954e-15	7.2281e-10			NA
17_38923034_38923035__1	17	38923034	38923035	INS	split	q21.2	KRT26		NM_181539	38922489	38928411	1	0	0	no	8	intron7-intron7	CDS	116	3'	38923034	38923035																												17:38920001-39880000	ENCFF633ORE																		71.66	0.899715	-0.558717	-0.087855	0.962436	-1.26704										7	7.0954e-15	7.2281e-10			full=NA
17_39014054_39014055__1	17	39014054	39014055	INS	full	q21.2		0															KRT10 (morbid/RE=GH_Enhancer);KRT12 (morbid/RE=GH_Enhancer)																													0.475	0.475	17:39013951-39014279	MLT1A0	17:39013951-39014279	MLT1A0																																NA
17_39060975_39060976__1	17	39060975	39060976	INS	full	q21.2		0															KRT12 (morbid/RE=GH_Enhancer)																													0.51	0.51	17:39060822-39061040	L2b	17:39060822-39061040	L2b																																NA
17_39148519_39148520__1	17	39148519	39148520	INS	full	q21.2		0																																												0.325	0.325	17:39148413-39148635	L1MEf	17:39148413-39148635	L1MEf																																NA
17_42592153_42592154__1	17	42592153	42592154	INS	full	q21.31		0																																												0.49	0.49	17:42591955-42592273	AluSz	17:42591955-42592273	AluSz																																NA
17_46016493_46016494__1	17	46016493	46016494	INS	full	q21.32	SP2-AS1	1															PNPO (morbid/RE=GH_Enhancer)																													0.535	0.535	17:46016501-46016804	AluSz	17:46016501-46016804	AluSz																																NA
17_46016493_46016494__1	17	46016493	46016494	INS	split	q21.32	SP2-AS1		NR_103856	45975751	46018770	1	0	0	no	3	intron1-intron1	UTR	2207	5'	46016493	46016494																																																																			full=NA
17_47374998_47374999__1	17	47374998	47374999	INS	full	q21.32	ZNF652	1																																										17:47360001-48480000;17:47360001-48520000;17:47360001-48560000	ENCFF306YQN:ENCFF373MCF:ENCFF444XGA:ENCFF451MCF:ENCFF633ORE:ENCFF654GDV:ENCFF701HCM:ENCFF996RJN	0.335	0.335																26.82	0.745566	0.596023	0.840703	0.00452544	1.61823											0.82299	0.97074			NA
17_47374998_47374999__1	17	47374998	47374999	INS	split	q21.32	ZNF652		NM_001145365	47366567	47439612	1	0	0	no	6	exon6-exon6	3'UTR	1287	3'	47374998	47374999																												17:47360001-48480000;17:47360001-48520000;17:47360001-48560000	ENCFF306YQN:ENCFF373MCF:ENCFF444XGA:ENCFF451MCF:ENCFF633ORE:ENCFF654GDV:ENCFF701HCM:ENCFF996RJN																		26.82	0.745566	0.596023	0.840703	0.00452544	1.61823										1	0.82299	0.97074			full=NA
17_47584057_47584058__1	17	47584057	47584058	INS	full	q21.33	LOC100288866;NGFR	2																																												0.715	0.72																2.71	0.356379	0.365105	0.495412	1.86843	2.257											0.097889	0.23822			NA
17_47584057_47584058__1	17	47584057	47584058	INS	split	q21.33	LOC100288866		NR_103773	47583018	47651426	1	0	0	no	3	intron2-intron2	UTR	195	3'	47584057	47584058																																																																			full=NA
17_47584057_47584058__1	17	47584057	47584058	INS	split	q21.33	NGFR		NM_002507	47572654	47592367	1	0	0	no	6	intron3-intron3	CDS	37	5'	47584057	47584058																																															2.71	0.356379	0.365105	0.495412	1.86843	2.257										3	0.097889	0.23822			full=NA
17_48277077_48277078__1	17	48277077	48277078	INS	full	q21.33	COL1A1	1															CACNA1G (morbid/RE=EA_enhancer);DLX3 (morbid/RE=EA_enhancer);ITGA3 (morbid/RE=EA_enhancer);SGCA (morbid/RE=EA_enhancer+GH_Promoter/Enhancer);SPOP (morbid/RE=EA_enhancer);XYLT2 (morbid/RE=EA_enhancer+GH_Promoter/Enhancer)																		DDD:49736;esv2670012	17:48276045-48279692;17:48276201-48279500	0.093									0.745	0.75	17:48277044-48277077	(CCCCAG)n	17:48277044-48277077	(CCCCAG)n										3		7.09	1.78972	0.49038	0.984402	0.768634	4.07141					120150			yes	yes		1	1			NA
17_48277077_48277078__1	17	48277077	48277078	INS	split	q21.33	COL1A1		NM_000088	48261461	48278992	1	0	0	no	51	intron2-intron2	CDS	35	5'	48277077	48277078																			DDD:49736;esv2670012	17:48276045-48279692;17:48276201-48279500	0.093																								3	0	7.09	1.78972	0.49038	0.984402	0.768634	4.07141	Caffey disease;Ehlers-Danlos syndrome, arthrochalasis type;Ehlers-Danlos syndrome, classic type;Ehlers-Danlos/osteogenesis imperfecta syndrome;high bone mass osteogenesis imperfecta;osteogenesis imperfecta type 1;osteogenesis imperfecta type 2;osteogenesis imperfecta type 3;osteogenesis imperfecta type 4	AD	Definitive;Strong;Supportive	10739762[PMID];11286507;12538651;15024692;15728585;15728585[PMID]_23692737[PMID]_25674388[PMID];158643448;15864348;1613761;1634225;17309652;1737847;1770532;18409203;18553566;1864604;18704262;1874719;1988452;2037280;21344539[PMID];21438135[PMID]_20301472[PMID];21834035;22855962[PMID];2295701;2298750;2309707;2339700;2500431;2511192;2794057;28981071;2913053;30071989;3082886;3108247;3403550;3667599;6787897;7789952;7816518;7881420;8097422;8100209;8364588;8408653;8456809;8723681;8757037;8786074;8910493;8950680;9067755;9295084;9295084[PMID]_1867198[PMID]	120150	Caffey disease, 114000 (3) AD;Combined osteogenesis imperfecta and Ehlers-Danlos syndrome 1, 619115 (3) AD;Ehlers-Danlos syndrome, arthrochalasia type, 1, 130060 (3) AD;Osteogenesis imperfecta, type I, 166200 (3) AD;Osteogenesis imperfecta, type II, 166210 (3) AD;Osteogenesis imperfecta, type III, 259420 (3) AD;Osteogenesis imperfecta, type IV, 166220 (3) AD;(Bone mineral density variation QTL, osteoporosis), 166710 (3) AD	AD	yes	yes	0	1	1			full=NA
17_48878074_48878075__1	17	48878074	48878075	INS	full	q21.33		0																																												0.565	0.565	17:48878034-48878269	L2	17:48878034-48878269	L2																																NA
17_52877652_52877653__1	17	52877652	52877653	INS	full	q22		0																																												0.35	0.35	17:52876833-52878552	L1PA7	17:52876833-52878552	L1PA7																																NA
17_54673893_54673894__1	17	54673893	54673894	INS	full	q22		0															DGKE (morbid/RE=GH_Promoter/Enhancer);NOG (HI=3/morbid/RE=GH_Promoter/Enhancer)																		DDD:49826;esv2672462	17:54669945-54675692;17:54670101-54675500	0.0825									0.575	0.58																																				NA
17_58694420_58694421__1	17	58694420	58694421	INS	full	q23.2	PPM1D	1																																										17:58680001-59760000	ENCFF531PAV:ENCFF931RKD	0.425	0.425	17:58694294-58694618	AluJr	17:58694294-58694618	AluJr												14.25	0.842234	0.137061	0.447655	2.77964	3.44491					605100			yes			2.2321e-11	0.001168			NA
17_58694420_58694421__1	17	58694420	58694421	INS	split	q23.2	PPM1D		NM_003620	58677553	58743640	1	0	0	no	6	intron1-intron1	CDS	6460	3'	58694420	58694421																												17:58680001-59760000	ENCFF531PAV:ENCFF931RKD																		14.25	0.842234	0.137061	0.447655	2.77964	3.44491	hereditary breast carcinoma;intellectual developmental disorder with gastrointestinal difficulties and high pain threshold	AD	Disputed Evidence;Moderate;No Known Disease Relationship	23242139;25742468;26823519;27401275	605100	Breast cancer, somatic, 114480 (3);Jansen de Vries syndrome, 617450 (3) AD	AD	yes		6	2.2321e-11	0.001168			full=NA
17_60275746_60275747__1	17	60275746	60275747	INS	full	q23.2		0																																												0.485	0.485	17:60275785-60276089	AluJo	17:60275785-60276089	AluJo			17:60275810-60278465	17:60275810-60278465																												NA
17_64224734_64224735__1	17	64224734	64224735	INS	full	q24.2	APOH	1															CEP112 (morbid/RE=EA_enhancer);PRKCA (morbid/RE=EA_enhancer)																													0.56	0.56	17:64224638-64224935	AluY	17:64224638-64224935	AluY												56.02	0.129116	0.639906	0.508395	-0.275129	-0.151368											1.5614e-15	1.2872e-10			NA
17_64224734_64224735__1	17	64224734	64224735	INS	split	q24.2	APOH		NM_000042	64208150	64225533	1	0	0	no	8	intron1-intron1	CDS	420	3'	64224734	64224735																																															56.02	0.129116	0.639906	0.508395	-0.275129	-0.151368										8	1.5614e-15	1.2872e-10			full=NA
17_66668252_66668253__1	17	66668252	66668253	INS	full	q24.2	LINC01482	1																																												0.35	0.345	17:66668117-66668176;17:66668176-66668234;17:66668271-66668347	L1M4b;L1MA10;MIR	17:66668117-66668176;17:66668176-66668234;17:66668271-66668347	L1M4b;L1MA10;MIR																																NA
17_66668252_66668253__1	17	66668252	66668253	INS	split	q24.2	LINC01482		NR_110825	66624294	66675747	1	0	0	no	5	intron2-intron2	UTR	0	3'	66668252	66668253																																																																			full=NA
17_67771288_67771289__1	17	67771288	67771289	INS	full	q24.3	LINC01483	1																																												0.485	0.49	17:67771029-67771311	MLT1K	17:67771029-67771311	MLT1K																																NA
17_67771288_67771289__1	17	67771288	67771289	INS	split	q24.3	LINC01483		NR_109971	67590127	67899141	1	0	0	no	6	intron3-intron3	UTR	70291	3'	67771288	67771289																																																																			full=NA
17_67941096_67941097__1	17	67941096	67941097	INS	full	q24.3		0																																												0.27	0.27	17:67940810-67941061;17:67941126-67941583	L1ME3A;L1ME3A	17:67940810-67941061;17:67941126-67941583	L1ME3A;L1ME3A																																NA
17_68959940_68959941__1	17	68959940	68959941	INS	full	q24.3		0																																												0.455	0.45	17:68959717-68960142	MSTB1	17:68959717-68960142	MSTB1																																NA
17_69159222_69159223__1	17	69159222	69159223	INS	full	q24.3	CASC17	1																																												0.37	0.365																																				NA
17_69159222_69159223__1	17	69159222	69159223	INS	split	q24.3	CASC17		NR_104152	69093914	69198320	1	0	0	no	4	intron2-intron2	UTR	22513	5'	69159222	69159223																																																																			full=NA
17_71213040_71213041__1	17	71213040	71213041	INS	full	q25.1	FAM104A	1																																												0.395	0.395																53.87	0.270489	-0.0403965	0.140685	0.685732	-0.137361											0.24589	0.61204			NA
17_71213040_71213041__1	17	71213040	71213041	INS	split	q25.1	FAM104A		NM_001289412	71203491	71223856	1	0	0	no	4	intron2-intron2	CDS	4161	3'	71213040	71213041																																															53.87	0.270489	-0.0403965	0.140685	0.685732	-0.137361										4	0.24589	0.61204			full=NA
17_72238133_72238134__1	17	72238133	72238134	INS	full	q25.1	TTYH2	1															DNAI2 (morbid/RE=GH_Enhancer)																											17:72200001-72800000;17:72200001-72880000;17:72200001-72920000;17:72200001-74680000;17:72200001-74760000;17:72200001-76160000;17:72200001-80200000;17:72200001-80240000;17:72200001-80600000;17:72200001-80640000	ENCFF032FMN:ENCFF075QYD:ENCFF274VJU:ENCFF437EBV:ENCFF451MCF:ENCFF588KUZ:ENCFF654GDV:ENCFF701HCM:ENCFF935GWA:ENCFF996RJN	0.505	0.505	17:72238179-72238312	MIRb	17:72238179-72238312	MIRb												61.9	1.04431	-2.53125	-2.47163	0.121382	-0.241735											9.9328e-05	0.34796			NA
17_72238133_72238134__1	17	72238133	72238134	INS	split	q25.1	TTYH2		NM_032646	72209709	72258157	1	0	0	no	14	intron4-intron4	CDS	1378	3'	72238133	72238134																												17:72200001-72800000;17:72200001-72880000;17:72200001-72920000;17:72200001-74680000;17:72200001-74760000;17:72200001-76160000;17:72200001-80200000;17:72200001-80240000;17:72200001-80600000;17:72200001-80640000	ENCFF032FMN:ENCFF075QYD:ENCFF274VJU:ENCFF437EBV:ENCFF451MCF:ENCFF588KUZ:ENCFF654GDV:ENCFF701HCM:ENCFF935GWA:ENCFF996RJN																		61.9	1.04431	-2.53125	-2.47163	0.121382	-0.241735										3	9.9328e-05	0.34796			full=NA
17_73483958_73483959__1	17	73483958	73483959	INS	full	q25.1	TMEM94	1															ACOX1 (morbid/RE=EA_enhancer);EXOC7 (morbid/RE=EA_enhancer);FDXR (morbid/RE=EA_enhancer);FOXJ1 (morbid/RE=EA_enhancer);GALK1 (morbid/RE=EA_enhancer);ITGB4 (morbid/RE=EA_enhancer);NUP85 (morbid/RE=EA_enhancer+GH_Promoter/Enhancer);QRICH2 (morbid/RE=EA_enhancer);SLC25A19 (morbid/RE=EA_enhancer);TSEN54 (morbid/RE=EA_enhancer+GH_Promoter/Enhancer);UNC13D (morbid/RE=EA_enhancer);WBP2 (morbid/RE=EA_enhancer)																													0.595	0.59																										618163			yes							NA
17_73483958_73483959__1	17	73483958	73483959	INS	split	q25.1	TMEM94		NM_001321149	73452715	73496533	1	0	0	no	32	intron5-intron5	CDS	53	3'	73483958	73483959																																																					intellectual developmental disorder with cardiac defects and dysmorphic facies	AR	Moderate;Supportive	30526828[PMID]	618163	Intellectual developmental disorder with cardiac defects and dysmorphic facies, 618316 (3) AR	AR	yes							full=NA
17_75456247_75456248__1	17	75456247	75456248	INS	full	q25.3	SEPTIN9	1															METTL23 (morbid/RE=GH_Promoter/Enhancer)																											17:75440001-76160000	ENCFF531PAV:ENCFF633ORE:ENCFF931RKD	0.53	0.535	17:75456057-75456235	MSTB	17:75456057-75456235	MSTB																						604061										NA
17_75456247_75456248__1	17	75456247	75456248	INS	split	q25.3	SEPTIN9		NM_001113491	75277580	75496675	1	0	0	no	12	intron3-intron3	CDS	21977	3'	75456247	75456248																												17:75440001-76160000	ENCFF531PAV:ENCFF633ORE:ENCFF931RKD																												604061	Amyotrophy, hereditary neuralgic, 162100 (3) AD	AD								full=NA
17_76939589_76939590__1	17	76939589	76939590	INS	full	q25.3		0																																										17:76920001-77720000;17:76920001-77760000;17:76920001-80240000;17:76920001-80600000	ENCFF075QYD:ENCFF437EBV:ENCFF569KNS:ENCFF701HCM:ENCFF996RJN	0.57	0.57																																				NA
17_78593619_78593620__1	17	78593619	78593620	INS	full	q25.3	RPTOR	1															SGSH (morbid/RE=EA_enhancer)																													0.525	0.525	17:78593362-78593552;17:78593552-78593652	MER46C;MER46C	17:78593362-78593552;17:78593552-78593652	MER46C;MER46C												35.69	-1.37717	-0.179871	-0.59437	1.55255	6.17499											1	1			NA
17_78593619_78593620__1	17	78593619	78593620	INS	split	q25.3	RPTOR		NM_001163034	78518637	78940168	1	0	0	no	30	intron1-intron1	CDS	5870	3'	78593619	78593620																																															35.69	-1.37717	-0.179871	-0.59437	1.55255	6.17499										0	1	1			full=NA
17_79581622_79581623__1	17	79581622	79581623	INS	full	q25.3	NPLOC4	1																																												0.475	0.48																46.21	0.629967	0.617414	0.79438	-0.29249	3.47603											0.99998	0.9987			NA
17_79581622_79581623__1	17	79581622	79581623	INS	split	q25.3	NPLOC4		NM_001369698	79523912	79604138	1	0	0	no	17	intron3-intron3	CDS	1102	3'	79581622	79581623																																															46.21	0.629967	0.617414	0.79438	-0.29249	3.47603										0	0.99998	0.9987			full=NA
18_748500_748501__1	18	748500	748501	INS	full	p11.32	YES1	1																																												0.37	0.37	18:748368-748732	L1MB8	18:748368-748732	L1MB8												5.24	-1.67	-1.73267	-1.65501	-0.0269712	1.04713											4.0091e-05	0.046392			NA
18_748500_748501__1	18	748500	748501	INS	split	p11.32	YES1		NM_005433	721587	812243	1	0	0	no	12	intron3-intron3	CDS	482	3'	748500	748501																																															5.24	-1.67	-1.73267	-1.65501	-0.0269712	1.04713										3	4.0091e-05	0.046392			full=NA
18_2604131_2604132__1	18	2604131	2604132	INS	full	p11.32	NDC80	1																																										18:2600001-10640000;18:2600001-13800000;18:2600001-14400000;18:2600001-3160000;18:2600001-3200000;18:2600001-3240000;18:2600001-3280000;18:2600001-4040000;18:2600001-4080000;18:2600001-4120000;18:2600001-5080000;18:2600001-5160000;18:2600001-7120000;18:2600001-8560000;18:2600001-8600000	ENCFF066NYU:ENCFF248DGB:ENCFF274VJU:ENCFF336WPU:ENCFF373MCF:ENCFF444XGA:ENCFF451MCF:ENCFF471EYL:ENCFF477VVJ:ENCFF558RGV:ENCFF569KNS:ENCFF588KUZ:ENCFF654GDV:ENCFF676WJO:ENCFF768YZZ:ENCFF784LMI:ENCFF879NDS:ENCFF898HOT:ENCFF938WXQ	0.34	0.345	18:2603920-2604070;18:2604070-2604180	L1M4;L2c	18:2603920-2604070;18:2604070-2604180	L1M4;L2c												31.05	-1.10689	-1.7148	-1.49454	-0.0145341	0.665893											1.1423e-07	0.0014862			NA
18_2604131_2604132__1	18	2604131	2604132	INS	split	p11.32	NDC80		NM_006101	2571555	2616634	1	0	0	no	17	intron13-intron13	CDS	2281	3'	2604131	2604132																												18:2600001-10640000;18:2600001-13800000;18:2600001-14400000;18:2600001-3160000;18:2600001-3200000;18:2600001-3240000;18:2600001-3280000;18:2600001-4040000;18:2600001-4080000;18:2600001-4120000;18:2600001-5080000;18:2600001-5160000;18:2600001-7120000;18:2600001-8560000;18:2600001-8600000	ENCFF066NYU:ENCFF248DGB:ENCFF274VJU:ENCFF336WPU:ENCFF373MCF:ENCFF444XGA:ENCFF451MCF:ENCFF471EYL:ENCFF477VVJ:ENCFF558RGV:ENCFF569KNS:ENCFF588KUZ:ENCFF654GDV:ENCFF676WJO:ENCFF768YZZ:ENCFF784LMI:ENCFF879NDS:ENCFF898HOT:ENCFF938WXQ																		31.05	-1.10689	-1.7148	-1.49454	-0.0145341	0.665893										3	1.1423e-07	0.0014862			full=NA
18_2784143_2784144__1	18	2784143	2784144	INS	full	p11.32	SMCHD1	1																																												0.395	0.395																27.99	-1.37631	-1.4106	-1.30124	-0.569105	2.3062					614982			yes			1	1			NA
18_2784143_2784144__1	18	2784143	2784144	INS	split	p11.32	SMCHD1		NM_015295	2655724	2805015	1	0	0	no	48	intron44-intron44	CDS	303	3'	2784143	2784144																																															27.99	-1.37631	-1.4106	-1.30124	-0.569105	2.3062	arhinia, choanal atresia, and microphthalmia;arrhinia-choanal atresia-microphthalmia syndrome;facioscapulohumeral muscular dystrophy;hyposmia-nasal and ocular hypoplasia-hypogonadotropic hypogonadism syndrome	AD	Strong;Supportive	23143600[PMID]_24128691[PMID];28067909;28067911;28067911_28067909[PMID];29748383;31243061	614982	Bosma arhinia microphthalmia syndrome, 603457 (3) AD;Fascioscapulohumeral muscular dystrophy 2, digenic, 158901 (3) Digenic dominant	AD;Digenic dominant	yes		0	1	1			full=NA
18_3354854_3354855__1	18	3354854	3354855	INS	full	p11.31		0																																	1000g;esv3641584	18:3200017-3415245;18:3200017-3415245	0.229									0.39	0.39																																				NA
18_3918919_3918920__1	18	3918919	3918920	INS	full	p11.31	DLGAP1	1																																												0.445	0.44																7.58	-0.22134	-0.764881	-0.615696	1.57419	4.13071											0.99875	0.99305			NA
18_3918919_3918920__1	18	3918919	3918920	INS	split	p11.31	DLGAP1		NM_004746	3496029	4455307	1	0	0	no	13	intron3-intron3	5'UTR	38779	3'	3918919	3918920																																															7.58	-0.22134	-0.764881	-0.615696	1.57419	4.13071										0	0.99875	0.99305			full=NA
18_4134656_4134657__1	18	4134656	4134657	INS	full	p11.31	DLGAP1	1															TGIF1 (HI=3/morbid/RE=GH_Enhancer)																													0.34	0.34																7.58	-0.22134	-0.764881	-0.615696	1.57419	4.13071											0.99875	0.99305			NA
18_4134656_4134657__1	18	4134656	4134657	INS	split	p11.31	DLGAP1		NM_004746	3496029	4455307	1	0	0	no	13	intron2-intron2	5'UTR	16522	5'	4134656	4134657																																															7.58	-0.22134	-0.764881	-0.615696	1.57419	4.13071										0	0.99875	0.99305			full=NA
18_5939261_5939262__1	18	5939261	5939262	INS	full	p11.31		0																																										18:5920001-6400000	ENCFF531PAV:ENCFF931RKD	0.31	0.31	18:5938955-5939261;18:5939261-5939316	AluSx;(TA)n	18:5938955-5939261;18:5939261-5939316	AluSx;(TA)n																																NA
18_6695909_6695910__1	18	6695909	6695910	INS	full	p11.31		0																																												0.545	0.545	18:6695801-6696069	AluSz	18:6695801-6696069	AluSz					18:6687500-6705800	High Signal Region	18:6687500-6705800	High Signal Region																								NA
18_7866501_7866502__1	18	7866501	7866502	INS	full	p11.23	PTPRM	1																																												0.355	0.36	18:7863206-7869657	L1PA7	18:7863206-7869657	L1PA7												7.19	0.188521	-2.26241	-1.5355	-0.0250825	2.26786											0.99998	0.99996			NA
18_7866501_7866502__1	18	7866501	7866502	INS	split	p11.23	PTPRM		NM_001105244	7567313	8406854	1	0	0	no	33	intron2-intron2	CDS	21601	3'	7866501	7866502																																															7.19	0.188521	-2.26241	-1.5355	-0.0250825	2.26786										0	0.99998	0.99996			full=NA
18_7940607_7940608__1	18	7940607	7940608	INS	full	p11.23	PTPRM	1																																												0.59	0.59	18:7940225-7940622	L2a	18:7940225-7940622	L2a												7.19	0.188521	-2.26241	-1.5355	-0.0250825	2.26786											0.99998	0.99996			NA
18_7940607_7940608__1	18	7940607	7940608	INS	split	p11.23	PTPRM		NM_001105244	7567313	8406854	1	0	0	no	33	intron5-intron5	CDS	8570	3'	7940607	7940608																																															7.19	0.188521	-2.26241	-1.5355	-0.0250825	2.26786										0	0.99998	0.99996			full=NA
18_7947691_7947692__1	18	7947691	7947692	INS	full	p11.23	PTPRM	1																																												0.48	0.475	18:7947567-7948000	L2c	18:7947567-7948000	L2c												7.19	0.188521	-2.26241	-1.5355	-0.0250825	2.26786											0.99998	0.99996			NA
18_7947691_7947692__1	18	7947691	7947692	INS	split	p11.23	PTPRM		NM_001105244	7567313	8406854	1	0	0	no	33	intron5-intron5	CDS	1486	3'	7947691	7947692																																															7.19	0.188521	-2.26241	-1.5355	-0.0250825	2.26786										0	0.99998	0.99996			full=NA
18_9439914_9439915__1	18	9439914	9439915	INS	full	p11.22		0																																										18:9400001-10080000;18:9400001-10600000;18:9400001-11680000	ENCFF531PAV:ENCFF931RKD	0.37	0.37	18:9439555-9439816;18:9439819-9439846;18:9439846-9440078	AluSx1;(CAAAA)n;L1MB3	18:9439555-9439816;18:9439819-9439846;18:9439846-9440078	AluSx1;(CAAAA)n;L1MB3																																NA
18_9727656_9727657__1	18	9727656	9727657	INS	full	p11.22	RAB31	1																																												0.36	0.365	18:9727307-9727612	AluJr	18:9727307-9727612	AluJr												48.41	0.256989	0.682103	0.737828	0.470778	1.33318											0.0012566	0.054033			NA
18_9727656_9727657__1	18	9727656	9727657	INS	split	p11.22	RAB31		NM_006868	9708297	9862548	1	0	0	no	7	intron1-intron1	CDS	19215	5'	9727656	9727657																																															48.41	0.256989	0.682103	0.737828	0.470778	1.33318										6	0.0012566	0.054033			full=NA
18_9926411_9926412__1	18	9926411	9926412	INS	full	p11.22	VAPA	1															APCDD1 (morbid/RE=GH_Enhancer)																											18:9920001-10640000;18:9920001-10680000;18:9920001-10720000;18:9920001-10760000;18:9920001-11760000;18:9920001-12280000	ENCFF032FMN:ENCFF075QYD:ENCFF136AUY:ENCFF248DGB:ENCFF310FEU:ENCFF336WPU:ENCFF373MCF:ENCFF437EBV:ENCFF477VVJ:ENCFF633ORE:ENCFF879NDS:ENCFF935GWA	0.415	0.42	18:9926432-9926920	LTR40a	18:9926432-9926920	LTR40a												20.21	0.681277	0.584181	0.812481	0.512386	0.830378											0.35325	0.1238			NA
18_9926411_9926412__1	18	9926411	9926412	INS	split	p11.22	VAPA		NM_003574	9914012	9960018	1	0	0	no	7	intron1-intron1	CDS	5394	3'	9926411	9926412																												18:9920001-10640000;18:9920001-10680000;18:9920001-10720000;18:9920001-10760000;18:9920001-11760000;18:9920001-12280000	ENCFF032FMN:ENCFF075QYD:ENCFF136AUY:ENCFF248DGB:ENCFF310FEU:ENCFF336WPU:ENCFF373MCF:ENCFF437EBV:ENCFF477VVJ:ENCFF633ORE:ENCFF879NDS:ENCFF935GWA																		20.21	0.681277	0.584181	0.812481	0.512386	0.830378										3	0.35325	0.1238			full=NA
18_10263662_10263663__1	18	10263662	10263663	INS	full	p11.22		0																																												0.46	0.465																																				NA
18_10976999_10977000__1	18	10976999	10977000	INS	full	p11.21	PIEZO2	1																																												0.45	0.45	18:10976999-10977038	(TG)n	18:10976999-10977038	(TG)n												43.05				-1.19199	1.15352					613629			yes	yes		8.0992e-07	0.60396			NA
18_10976999_10977000__1	18	10976999	10977000	INS	split	p11.21	PIEZO2		NM_001378183	10670243	11149568	1	0	0	no	56	intron3-intron3	CDS	2532	5'	10976999	10977000																																															43.05				-1.19199	1.15352	Gordon syndrome;Marden-Walker syndrome;arthrogryposis, distal, with impaired proprioception and touch;arthrogryposis- oculomotor limitation-electroretinal anomalies syndrome;connective tissue disorder	AD;AR	Definitive;Moderate;Strong;Supportive	23487782[PMID];24726473;24726473[PMID];25471886;26551544;27607563;27653382;27843126;30578100;30941898	613629	?Marden-Walker syndrome, 248700 (3) AD;Arthrogryposis, distal, type 3, 114300 (3) AD;Arthrogryposis, distal, type 5, 108145 (3) AD;Arthrogryposis, distal, with impaired proprioception and touch, 617146 (3) AR	AD;AR	yes	yes	1	8.0992e-07	0.60396			full=NA
18_21952237_21952238__1	18	21952237	21952238	INS	full	q11.2	OSBPL1A	1																																												0.445	0.44	18:21951958-21952268	AluJr	18:21951958-21952268	AluJr												29.48	-1.2135	0.882448	-0.00190182	-0.60654	1.15156											2.576e-07	4.1068e-05			NA
18_21952237_21952238__1	18	21952237	21952238	INS	split	q11.2	OSBPL1A		NM_080597	21742015	21977788	1	0	0	no	28	intron2-intron2	CDS	3901	3'	21952237	21952238																																															29.48	-1.2135	0.882448	-0.00190182	-0.60654	1.15156										2	2.576e-07	4.1068e-05			full=NA
18_22701285_22701286__1	18	22701285	22701286	INS	full	q11.2	ZNF521	1																																												0.545	0.54	18:22701075-22701207;18:22701224-22701514	AluYc;AluSg	18:22701075-22701207;18:22701224-22701514	AluYc;AluSg												1.11	0.465142	0.380919	0.572428	-1.31183	2.28909											1	0.99998			NA
18_22701285_22701286__1	18	22701285	22701286	INS	split	q11.2	ZNF521		NM_001308225	22641887	22932130	1	0	0	no	7	intron4-intron4	CDS	29240	3'	22701285	22701286																																															1.11	0.465142	0.380919	0.572428	-1.31183	2.28909										0	1	0.99998			full=NA
18_22874844_22874845__1	18	22874844	22874845	INS	full	q11.2	ZNF521	1																																												0.385	0.385	18:22874539-22874845;18:22874925-22875332	AluSc5;L1ME3B	18:22874539-22874845;18:22874925-22875332	AluSc5;L1ME3B												1.11	0.465142	0.380919	0.572428	-1.31183	2.28909											1	0.99998			NA
18_22874844_22874845__1	18	22874844	22874845	INS	split	q11.2	ZNF521		NM_001308225	22641887	22932130	1	0	0	no	7	intron2-intron2	5'UTR	27126	5'	22874844	22874845																																															1.11	0.465142	0.380919	0.572428	-1.31183	2.28909										0	1	0.99998			full=NA
18_25051757_25051758__1	18	25051757	25051758	INS	full	q12.1		0																																												0.33	0.335	18:25051615-25051716;18:25051731-25051935	MIR3;MIRb	18:25051615-25051716;18:25051731-25051935	MIR3;MIRb																																NA
18_25684692_25684693__1	18	25684692	25684693	INS	full	q12.1	CDH2	1																																												0.245	0.25	18:25684656-25684718	(TCTA)n	18:25684656-25684718	(TCTA)n												0.55	1.10276	1.2833	1.52689	-0.212201	1.02731					114020			yes	yes		0.99171	0.89744			NA
18_25684692_25684693__1	18	25684692	25684693	INS	split	q12.1	CDH2		NM_001792	25530929	25757094	1	0	0	no	16	intron2-intron2	CDS	42943	5'	25684692	25684693																																															0.55	1.10276	1.2833	1.52689	-0.212201	1.02731	agenesis of corpus callosum, cardiac, ocular, and genital syndrome;arrhythmogenic right ventricular cardiomyopathy;arrhythmogenic right ventricular dysplasia, familial, 14	AD	Limited;Moderate		114020	?Attention deficit-hyperactivity disorder 8, 619957 (3) AR;Agenesis of corpus callosum, cardiac, ocular, and genital syndrome, 618929 (3) AD;Arrhythmogenic right ventricular dysplasia, familial, 14, 618920 (3) AD	AD;AR	yes	yes	1	0.99171	0.89744			full=NA
18_26223727_26223728__1	18	26223727	26223728	INS	full	q12.1		0																																												0.345	0.345																																				NA
18_26419793_26419794__1	18	26419793	26419794	INS	full	q12.1		0																																										18:26400001-27560000;18:26400001-28000000;18:26400001-28520000	ENCFF136AUY:ENCFF310FEU	0.33	0.33	18:26419792-26419816	(A)n	18:26419792-26419816	(A)n																																NA
18_27864219_27864220__1	18	27864219	27864220	INS	full	q12.1		0																																										18:27840001-28520000	ENCFF373MCF	0.33	0.325	18:27863694-27864208;18:27864208-27864268	MLT2B2;(TAGA)n	18:27863694-27864208;18:27864208-27864268	MLT2B2;(TAGA)n																																NA
18_29017152_29017153__1	18	29017152	29017153	INS	full	q12.1		0																																										18:29000001-29720000	ENCFF477VVJ	0.48	0.48	18:29016943-29017074	L2c	18:29016943-29017074	L2c																																NA
18_31617901_31617902__1	18	31617901	31617902	INS	full	q12.1	NOL4	1																																										18:31600001-32440000	ENCFF471EYL:ENCFF768YZZ	0.325	0.325	18:31616914-31619012	L1MA4A	18:31616914-31619012	L1MA4A												11.38	-0.0623239	-0.552502	-0.391053	0.630842	2.86049											0.99949	0.99879			NA
18_31617901_31617902__1	18	31617901	31617902	INS	split	q12.1	NOL4		NM_001198549	31431063	31628576	1	0	0	no	7	intron1-intron1	5'UTR	10500	5'	31617901	31617902																												18:31600001-32440000	ENCFF471EYL:ENCFF768YZZ																		11.38	-0.0623239	-0.552502	-0.391053	0.630842	2.86049										0	0.99949	0.99879			full=NA
18_32797694_32797695__1	18	32797694	32797695	INS	full	q12.2		0																																										18:32760001-32880000;18:32760001-33600000;18:32760001-34440000	ENCFF306YQN:ENCFF676WJO:ENCFF938WXQ	0.415	0.42	18:32796376-32799148	HERVH-int	18:32796376-32799148	HERVH-int																																NA
18_33106741_33106742__1	18	33106741	33106742	INS	full	q12.2		0															MAPRE2 (morbid/RE=EA_enhancer)																													0.51	0.51	18:33106660-33106762;18:33106762-33107008	AluSz6;MSTB1	18:33106660-33106762;18:33106762-33107008	AluSz6;MSTB1																																NA
18_33414539_33414540__1	18	33414539	33414540	INS	full	q12.2		0															ELP2 (morbid/RE=GH_Enhancer);MOCOS (morbid/RE=GH_Enhancer)																											18:33400001-34560000	ENCFF531PAV:ENCFF931RKD	0.49	0.49	18:33412347-33420057	HERVI-int	18:33412347-33420057	HERVI-int																																NA
18_33628879_33628880__1	18	33628879	33628880	INS	full	q12.2	RPRD1A	1																																	dgv978e212	18:33619768-33635556	0.02							18:33600001-34400000;18:33600001-34440000;18:33600001-34480000	ENCFF032FMN:ENCFF306YQN:ENCFF471EYL:ENCFF633ORE:ENCFF768YZZ:ENCFF935GWA	0.42	0.42	18:33628328-33628894;18:33628901-33629164	L1MDa;AluSx	18:33628328-33628894;18:33628901-33629164	L1MDa;AluSx												14.56	0.486249	0.443654	0.627936	-0.832608	1.86853											0.2218	0.25115			NA
18_33628879_33628880__1	18	33628879	33628880	INS	split	q12.2	RPRD1A		NM_001303411	33569786	33647522	1	0	0	no	8	intron1-intron1	5'UTR	8051	3'	33628879	33628880																			dgv978e212	18:33619768-33635556	0.02							18:33600001-34400000;18:33600001-34440000;18:33600001-34480000	ENCFF032FMN:ENCFF306YQN:ENCFF471EYL:ENCFF633ORE:ENCFF768YZZ:ENCFF935GWA																		14.56	0.486249	0.443654	0.627936	-0.832608	1.86853										2	0.2218	0.25115			full=NA
18_33868997_33868998__1	18	33868997	33868998	INS	full	q12.2		0																																												0.365	0.365	18:33868456-33869116	HAL1	18:33868456-33869116	HAL1																																NA
18_35736665_35736666__1	18	35736665	35736666	INS	full	q12.2		0																																												0.4	0.395	18:35736524-35736801	L3b	18:35736524-35736801	L3b																																NA
18_38941934_38941935__1	18	38941934	38941935	INS	full	q12.3		0																																										18:38920001-39600000	ENCFF676WJO:ENCFF938WXQ	0.39	0.385																																				NA
18_44203325_44203326__1	18	44203325	44203326	INS	full	q21.1	LOXHD1	1																																												0.44	0.44	18:44203079-44203264	MER91B	18:44203079-44203264	MER91B												33.62										613072			yes			5.5941e-26				NA
18_44203325_44203326__1	18	44203325	44203326	INS	split	q21.1	LOXHD1		NM_001384474	44057235	44237183	1	0	0	no	41	intron4-intron4	CDS	5072	3'	44203325	44203326																																													30	0	33.62						autosomal recessive nonsyndromic hearing loss 77;hearing loss, autosomal recessive;nonsyndromic genetic hearing loss	AR	Definitive;Strong;Supportive	19732867;20301607[PMID]_24148127[PMID];25792669	613072	Deafness, AR 77, 613079 (3) AR	AR	yes		5	5.5941e-26				full=NA
18_46543232_46543233__1	18	46543232	46543233	INS	full	q21.1		0															DYM (morbid/RE=GH_Enhancer)																													0.635	0.635																																				NA
18_49883029_49883030__1	18	49883029	49883030	INS	full	q21.2	DCC	1																																										18:49880001-50960000;18:49880001-51720000	ENCFF032FMN:ENCFF935GWA	0.34	0.34	18:49882920-49882948	AT_rich	18:49882920-49882948	AT_rich												1.44	0.686808	0.422606	0.608948	-0.918641	0.149129					120470			yes			0.99448	1			NA
18_49883029_49883030__1	18	49883029	49883030	INS	split	q21.2	DCC		NM_005215	49866566	51062268	1	0	0	no	29	intron1-intron1	CDS	15781	5'	49883029	49883030																												18:49880001-50960000;18:49880001-51720000	ENCFF032FMN:ENCFF935GWA																		1.44	0.686808	0.422606	0.608948	-0.918641	0.149129	Kallmann syndrome;colorectal cancer;connective tissue disorder;esophageal cancer;familial congenital mirror movements;gaze palsy, familial horizontal, with progressive scoliosis, 2;mirror movements 1	AD;AR	Definitive;Limited;Moderate;No Known Disease Relationship;Strong;Supportive	19720981;20431009;20431009[PMID];21242494;24808016;25644941;28250454;28341853;29202173[PMID]	120470	Colorectal cancer, somatic, 114500 (3);Esophageal carcinoma, somatic, 133239 (3);Gaze palsy, familial horizontal, with progressive scoliosis, 2, 617542 (3) AR;Mirror movements 1 and/or agenesis of the corpus callosum, 157600 (3) AD	AD;AR	yes		1	0.99448	1			full=NA
18_50650368_50650369__1	18	50650368	50650369	INS	full	q21.2	DCC	1																																												0.42	0.415	18:50650133-50650538	L3	18:50650133-50650538	L3												1.44	0.686808	0.422606	0.608948	-0.918641	0.149129					120470			yes			0.99448	1			NA
18_50650368_50650369__1	18	50650368	50650369	INS	split	q21.2	DCC		NM_005215	49866566	51062268	1	0	0	no	29	intron7-intron7	CDS	33356	3'	50650368	50650369																																															1.44	0.686808	0.422606	0.608948	-0.918641	0.149129	Kallmann syndrome;colorectal cancer;connective tissue disorder;esophageal cancer;familial congenital mirror movements;gaze palsy, familial horizontal, with progressive scoliosis, 2;mirror movements 1	AD;AR	Definitive;Limited;Moderate;No Known Disease Relationship;Strong;Supportive	19720981;20431009;20431009[PMID];21242494;24808016;25644941;28250454;28341853;29202173[PMID]	120470	Colorectal cancer, somatic, 114500 (3);Esophageal carcinoma, somatic, 133239 (3);Gaze palsy, familial horizontal, with progressive scoliosis, 2, 617542 (3) AR;Mirror movements 1 and/or agenesis of the corpus callosum, 157600 (3) AD	AD;AR	yes		1	0.99448	1			full=NA
18_51098146_51098147__1	18	51098146	51098147	INS	full	q21.2	LINC01919	1																																												0.265	0.265	18:51096725-51098470	L1MEg	18:51096725-51098470	L1MEg																																NA
18_51098146_51098147__1	18	51098146	51098147	INS	split	q21.2	LINC01919		NR_110798	51094816	51124221	1	0	0	no	6	intron1-intron1	UTR	3226	5'	51098146	51098147																																																																			full=NA
18_51321665_51321666__1	18	51321665	51321666	INS	full	q21.2		0																																												0.32	0.325	18:51321348-51322158	L1PBa	18:51321348-51322158	L1PBa																																NA
18_51956938_51956939__1	18	51956938	51956939	INS	full	q21.2		0																																	1000g;CMRI:0_pbsv.DEL.590_duplicate8;esv3642580	18:51952950-51956960;18:51952950-51956960;18:51952963-51956959	0.8729									0.42	0.42	18:51953351-51956951	L1HS	18:51953351-51956951	L1HS																																NA
18_52647198_52647199__1	18	52647198	52647199	INS	full	q21.2		0																																												0.265	0.27	18:52647070-52647363	L1MA8	18:52647070-52647363	L1MA8																																NA
18_53308796_53308797__1	18	53308796	53308797	INS	full	q21.2		0															TCF4 (HI=3/morbid/RE=EA_enhancer)																													0.415	0.415	18:53308481-53308825;18:53308825-53311237	THE1B;L1ME3F	18:53308481-53308825;18:53308825-53311237	THE1B;L1ME3F																																NA
18_53701080_53701081__1	18	53701080	53701081	INS	full	q21.2	LOC642484	1																																												0.45	0.45	18:53699892-53701436	THE1C-int	18:53699892-53701436	THE1C-int																																NA
18_53701080_53701081__1	18	53701080	53701081	INS	split	q21.2	LOC642484		NR_148972	53670843	53858493	1	0	0	no	9	intron6-intron6	UTR	4909	3'	53701080	53701081																																																																			full=NA
18_55158330_55158331__1	18	55158330	55158331	INS	full	q21.31	ONECUT2	1																																												0.465	0.47																12.99				2.91001	3.35904											0.90701	0.904			NA
18_55158330_55158331__1	18	55158330	55158331	INS	split	q21.31	ONECUT2		NM_004852	55102605	55158530	1	0	0	no	2	exon2-exon2	3'UTR	14662	3'	55158330	55158331																																															12.99				2.91001	3.35904										1	0.90701	0.904			full=NA
18_57498813_57498814__1	18	57498813	57498814	INS	full	q21.32		0																																										18:57480001-58360000;18:57480001-59920000	ENCFF274VJU:ENCFF451MCF:ENCFF588KUZ:ENCFF654GDV	0.46	0.46	18:57498584-57498833;18:57498838-57498882	AluSg;(GGAGAA)n	18:57498584-57498833;18:57498838-57498882	AluSg;(GGAGAA)n																																NA
18_59278563_59278564__1	18	59278563	59278564	INS	full	q21.33		0																																												0.355	0.355	18:59278298-59278466	MER34A1	18:59278298-59278466	MER34A1																																NA
18_60533376_60533377__1	18	60533376	60533377	INS	full	q21.33	PHLPP1	1																																												0.355	0.355	18:60532859-60533281;18:60533319-60533439;18:60533467-60533777	L1PA13;L1ME3C;AluSx1	18:60532859-60533281;18:60533319-60533439;18:60533467-60533777	L1PA13;L1ME3C;AluSx1												31.07	0.675474	-0.259616	0.0810872	1.28258	2.5475											0.99927	0.91815			NA
18_60533376_60533377__1	18	60533376	60533377	INS	split	q21.33	PHLPP1		NM_194449	60382773	60647666	1	0	0	no	17	intron4-intron4	CDS	5542	5'	60533376	60533377																																															31.07	0.675474	-0.259616	0.0810872	1.28258	2.5475										0	0.99927	0.91815			full=NA
18_61256683_61256684__1	18	61256683	61256684	INS	full	q21.33	SERPINB13	1															SERPINB7 (morbid/RE=GH_Enhancer)																													0.465	0.46	18:61256540-61256685;18:61256685-61256724	AluSq;(CA)n	18:61256540-61256685;18:61256685-61256724	AluSq;(CA)n												84.75	-1.21616	0.181135	-0.405905	-0.443382	-1.4217											7.0156e-06	0.0001023			NA
18_61256683_61256684__1	18	61256683	61256684	INS	split	q21.33	SERPINB13		NM_001307923	61254533	61266433	1	0	0	no	8	intron2-intron2	CDS	205	3'	61256683	61256684																																															84.75	-1.21616	0.181135	-0.405905	-0.443382	-1.4217										6	7.0156e-06	0.0001023			full=NA
18_61880149_61880150__1	18	61880149	61880150	INS	full	q22.1	LINC01924	1																																												0.365	0.37																																				NA
18_61880149_61880150__1	18	61880149	61880150	INS	split	q22.1	LINC01924		NR_033881	61771324	62090827	1	0	0	no	10	intron2-intron2	UTR	36385	3'	61880149	61880150																																																																			full=NA
18_62709510_62709511__1	18	62709510	62709511	INS	full	q22.1		0																																												0.31	0.31	18:62708565-62710030	L1MEc	18:62708565-62710030	L1MEc																																NA
18_64771845_64771846__1	18	64771845	64771846	INS	full	q22.1		0																																										18:64760001-65600000;18:64760001-66480000	ENCFF373MCF:ENCFF633ORE	0.305	0.31																																				NA
18_67281286_67281287__1	18	67281286	67281287	INS	full	q22.2	DOK6	1																																												0.23	0.225	18:67281160-67281240	AT_rich	18:67281160-67281240	AT_rich												19.92	-0.335292	-0.764239	-0.654858	0.0510629	1.22328											0.15534	0.45884			NA
18_67281286_67281287__1	18	67281286	67281287	INS	split	q22.2	DOK6		NM_152721	67068123	67516322	1	0	0	no	8	intron3-intron3	CDS	14552	5'	67281286	67281287																																															19.92	-0.335292	-0.764239	-0.654858	0.0510629	1.22328										2	0.15534	0.45884			full=NA
18_67434848_67434849__1	18	67434848	67434849	INS	full	q22.2	DOK6	1																																												0.51	0.515																19.92	-0.335292	-0.764239	-0.654858	0.0510629	1.22328											0.15534	0.45884			NA
18_67434848_67434849__1	18	67434848	67434849	INS	split	q22.2	DOK6		NM_152721	67068123	67516322	1	0	0	no	8	intron7-intron7	CDS	9739	5'	67434848	67434849																																															19.92	-0.335292	-0.764239	-0.654858	0.0510629	1.22328										2	0.15534	0.45884			full=NA
18_68192443_68192444__1	18	68192443	68192444	INS	full	q22.2		0																																										18:68160001-68680000;18:68160001-69200000;18:68160001-70360000;18:68160001-76640000	ENCFF136AUY:ENCFF310FEU:ENCFF531PAV:ENCFF931RKD	0.465	0.47	18:68192051-68192459;18:68192459-68193298	LTR14B;L1PA14	18:68192051-68192459;18:68192459-68193298	LTR14B;L1PA14																																NA
18_75041206_75041207__1	18	75041206	75041207	INS	full	q23		0																																												0.335	0.34	18:75040622-75041111;18:75041099-75041749	L1MA9;L1M3	18:75040622-75041111;18:75041099-75041749	L1MA9;L1M3																																NA
18_75814887_75814888__1	18	75814887	75814888	INS	full	q23		0																																												0.46	0.465																																				NA
18_76160768_76160769__1	18	76160768	76160769	INS	full	q23		0																																												0.41	0.405																																				NA
18_76897278_76897279__1	18	76897278	76897279	INS	full	q23	ATP9B	1																																												0.365	0.37	18:76897086-76897556	L1MEc	18:76897086-76897556	L1MEc												52.07	-0.621931	-1.91563	-1.41227	-0.378973	0.862421											1.1822e-14	7.0241e-12			NA
18_76897278_76897279__1	18	76897278	76897279	INS	split	q23	ATP9B		NM_001306085	76829393	77138282	1	0	0	no	29	intron5-intron5	CDS	6522	3'	76897278	76897279																																															52.07	-0.621931	-1.91563	-1.41227	-0.378973	0.862421										3	1.1822e-14	7.0241e-12			full=NA
19_622091_622092__1	19	622091	622092	INS	full	p13.3	POLRMT	1																																												0.665	0.66																89.88	0.753568	-1.67738	-1.12504	-2.78869	0.269694					601778			yes			1.739e-20	2.5979e-13			NA
19_622091_622092__1	19	622091	622092	INS	split	p13.3	POLRMT		NM_005035	617220	633537	1	0	0	no	21	intron9-intron9	CDS	56	5'	622091	622092																																															89.88	0.753568	-1.67738	-1.12504	-2.78869	0.269694					601778	Combined oxidative phosphorylation deficiency 55, 619743 (3) AR,AD	AR,AD	yes		5	1.739e-20	2.5979e-13			full=NA
19_4334930_4334931__1	19	4334930	4334931	INS	full	p13.3	STAP2	1																																												0.515	0.515	19:4334742-4334920;19:4334951-4335126	(TCCA)n;(TCCA)n	19:4334742-4334920;19:4334951-4335126	(TCCA)n;(TCCA)n												81.27	-2.62354	-1.29667	-2.33967	-0.612162	0.533093											1.6296e-16	1.6269e-13			NA
19_4334930_4334931__1	19	4334930	4334931	INS	split	p13.3	STAP2		NM_001013841	4324039	4338824	1	0	0	no	13	intron1-intron1	CDS	889	3'	4334930	4334931																																															81.27	-2.62354	-1.29667	-2.33967	-0.612162	0.533093										7	1.6296e-16	1.6269e-13			full=NA
19_5089081_5089082__1	19	5089081	5089082	INS	full	p13.3	KDM4B	1																																												0.545	0.545	19:5088916-5089210	L1MB7	19:5088916-5089210	L1MB7												66.98	0.373001	1.20756	1.05064	-0.339748	3.87495					609765			yes			1	0.99993			NA
19_5089081_5089082__1	19	5089081	5089082	INS	split	p13.3	KDM4B		NM_001370093	4969123	5113351	1	0	0	no	12	intron9-intron9	CDS	6566	5'	5089081	5089082																																															66.98	0.373001	1.20756	1.05064	-0.339748	3.87495	syndromic intellectual disability	AD	Supportive	33232677[PMID]	609765	Intellectual developmental disorder, AD 65, 619320 (3) AD	AD	yes		0	1	0.99993			full=NA
19_5470685_5470686__1	19	5470685	5470686	INS	full	p13.3		0															LONP1 (morbid/RE=EA_enhancer);NDUFA11 (morbid/RE=EA_enhancer)																													0.435	0.435	19:5470420-5470934	L1ME2	19:5470420-5470934	L1ME2																																NA
19_5536544_5536545__1	19	5536544	5536545	INS	full	p13.3		0															LONP1 (morbid/RE=EA_enhancer+GH_Enhancer);NDUFA11 (morbid/RE=EA_enhancer)																													0.63	0.63	19:5536375-5536459	L2b	19:5536375-5536459	L2b																																NA
19_6995124_6995125__1	19	6995124	6995125	INS	full	p13.2		0																														CMRI:51_pbsv.SPLIT.DUP.323	19:6889622-7107910	0.01										19:6960001-8000000;19:6960001-8040000;19:6960001-8080000	ENCFF032FMN:ENCFF075QYD:ENCFF248DGB:ENCFF274VJU:ENCFF336WPU:ENCFF437EBV:ENCFF471EYL:ENCFF588KUZ:ENCFF768YZZ:ENCFF935GWA	0.505	0.505	19:6994869-6995063;19:6995096-6995457	MIRb;(TGG)n	19:6994869-6995063;19:6995096-6995457	MIRb;(TGG)n																																NA
19_8782872_8782873__1	19	8782872	8782873	INS	full	p13.2	NFILZ	1															RAB11B (morbid/RE=EA_enhancer)																											19:8760001-9320000	ENCFF701HCM:ENCFF996RJN	0.62	0.62																																				NA
19_8782872_8782873__1	19	8782872	8782873	INS	split	p13.2	NFILZ		NM_001378599	8740082	8791414	1	0	0	no	8	intron4-intron4	5'UTR	1512	3'	8782872	8782873																												19:8760001-9320000	ENCFF701HCM:ENCFF996RJN																																						full=NA
19_13386332_13386333__1	19	13386332	13386333	INS	full	p13.2	CACNA1A	1															CALR (morbid/RE=EA_enhancer);DHPS (morbid/RE=EA_enhancer);DNASE2 (morbid/RE=EA_enhancer);GCDH (morbid/RE=EA_enhancer);MAN2B1 (morbid/RE=EA_enhancer);NACC1 (morbid/RE=EA_enhancer);RNASEH2A (morbid/RE=EA_enhancer);TNPO2 (morbid/RE=EA_enhancer);TRMT1 (morbid/RE=EA_enhancer)																													0.56	0.565														3		35.52	1.41338	1.65084	1.86752	1.18148	7.24831					601011			yes			1	1			NA
19_13386332_13386333__1	19	13386332	13386333	INS	split	p13.2	CACNA1A		NM_000068	13317255	13617293	1	0	0	no	47	intron24-intron24	CDS	330	5'	13386332	13386333																																													3	0	35.52	1.41338	1.65084	1.86752	1.18148	7.24831	Lennox-Gastaut syndrome;benign paroxysmal torticollis of infancy;developmental and epileptic encephalopathy, 42;episodic ataxia type 2;familial or sporadic hemiplegic migraine;migraine, familial hemiplegic, 1;spinocerebellar ataxia type 6;undetermined early-onset epileptic encephalopathy	AD	Definitive;Moderate;Strong;Supportive	12162387[PMID];20301317[PMID];20301562[PMID];20301674[PMID];27476654[PMID];31468518[PMID]	601011	Developmental and epileptic encephalopathy 42, 617106 (3) AD;Episodic ataxia, type 2, 108500 (3) AD;Migraine, familial hemiplegic, 1, 141500 (3) AD;Migraine, familial hemiplegic, 1, with progressive cerebellar ataxia, 141500 (3) AD;Spinocerebellar ataxia 6, 183086 (3) AD	AD	yes		0	1	1			full=NA
19_14769599_14769600__1	19	14769599	14769600	INS	full	p13.12	ADGRE3	1																																										19:14760001-15840000;19:14760001-16640000	ENCFF701HCM:ENCFF996RJN	0.4	0.4	19:14769507-14769540;19:14769540-14769843	AT_rich;AluSg	19:14769507-14769540;19:14769540-14769843	AT_rich;AluSg												89.99																				NA
19_14769599_14769600__1	19	14769599	14769600	INS	split	p13.12	ADGRE3		NM_001289159	14729928	14785656	1	0	0	no	13	intron3-intron3	CDS	4629	5'	14769599	14769600																												19:14760001-15840000;19:14760001-16640000	ENCFF701HCM:ENCFF996RJN																		89.99																				full=NA
19_15203207_15203208__1	19	15203207	15203208	INS	full	p13.12		0																																												0.555	0.55	19:15203015-15203115;19:15203260-15203524	L2c;MER58B	19:15203015-15203115;19:15203260-15203524	L2c;MER58B																																NA
19_15627338_15627339__1	19	15627338	15627339	INS	full	p13.12	CYP4F22	1																																										19:15600001-16640000	ENCFF471EYL:ENCFF768YZZ	0.42	0.42	19:15627007-15627466	LTR10E	19:15627007-15627466	LTR10E												70.99	0.977835	0.244876	0.596303	0.496676	0.597438					611495			yes			5.2921e-06	0.00030361			NA
19_15627338_15627339__1	19	15627338	15627339	INS	split	p13.12	CYP4F22		NM_173483	15619335	15663128	1	0	0	no	14	intron1-intron1	5'UTR	7164	3'	15627338	15627339																												19:15600001-16640000	ENCFF471EYL:ENCFF768YZZ																30		70.99	0.977835	0.244876	0.596303	0.496676	0.597438	autosomal recessive congenital ichthyosis 5;lamellar ichthyosis	AR	Strong;Supportive	16436457;22739337[PMID]_20301593[PMID]	611495	Ichthyosis, congenital, AR 5, 604777 (3) AR	AR	yes		4	5.2921e-06	0.00030361			full=NA
19_19797980_19797981__1	19	19797980	19797981	INS	full	p13.11		0																																	gnomAD-SV_v2.1_DEL_19_170683	19:19795999-19802000	0.319							19:19760001-20320000;19:19760001-20720000;19:19760001-21000000;19:19760001-21040000;19:19760001-21120000;19:19760001-21160000;19:19760001-21800000;19:19760001-22040000;19:19760001-22120000;19:19760001-22160000;19:19760001-22200000;19:19760001-23080000;19:19760001-23160000	ENCFF032FMN:ENCFF248DGB:ENCFF274VJU:ENCFF336WPU:ENCFF531PAV:ENCFF569KNS:ENCFF588KUZ:ENCFF676WJO:ENCFF931RKD:ENCFF935GWA:ENCFF938WXQ	0.44	0.44	19:19797661-19797965	AluSz6	19:19797661-19797965	AluSz6																																NA
19_20415276_20415277__1	19	20415276	20415277	INS	full	p12		0																																										19:20400001-21440000	ENCFF075QYD:ENCFF437EBV	0.335	0.33							19:20413065-20423534	19:20413065-20423534																												NA
19_21182836_21182837__1	19	21182836	21182837	INS	full	p12		0																																										19:21160001-22080000;19:21160001-22160000	ENCFF066NYU:ENCFF444XGA:ENCFF477VVJ:ENCFF784LMI	0.57	0.57																																				NA
19_22128070_22128071__1	19	22128070	22128071	INS	full	p12	ZNF208	1																																	HI40:ISCA-46718;dgv633e199	19:22087099-23141940;19:22110715-23183871	0.01				gnomAD-SV_v2.1_INV_19_784	19:21830067-22245260	0.0393	19:22120001-23080000;19:22120001-23160000;19:22120001-23200000;19:22120001-23240000	ENCFF032FMN:ENCFF066NYU:ENCFF477VVJ:ENCFF558RGV:ENCFF784LMI:ENCFF898HOT:ENCFF935GWA	0.36	0.355	19:22127624-22128230	LTR43	19:22127624-22128230	LTR43			19:22125951-22136561	19:22125951-22136561								94.96				-1.00437	-3.94932											5.6261e-05	5.0016e-20			NA
19_22128070_22128071__1	19	22128070	22128071	INS	split	p12	ZNF208		NM_001329971	22122567	22193745	1	0	0	no	5	intron4-intron4	CDS	3844	3'	22128070	22128071																			HI40:ISCA-46718;dgv633e199	19:22087099-23141940;19:22110715-23183871	0.01				gnomAD-SV_v2.1_INV_19_784	19:21830067-22245260	0.0393	19:22120001-23080000;19:22120001-23160000;19:22120001-23200000;19:22120001-23240000	ENCFF032FMN:ENCFF066NYU:ENCFF477VVJ:ENCFF558RGV:ENCFF784LMI:ENCFF898HOT:ENCFF935GWA																		94.96				-1.00437	-3.94932										9	5.6261e-05	5.0016e-20			full=NA
19_22238462_22238463__1	19	22238462	22238463	INS	full	p12	ZNF257	1																																	HI40:ISCA-46718;dgv633e199	19:22087099-23141940;19:22110715-23183871	0.01				gnomAD-SV_v2.1_INV_19_784	19:21830067-22245260	0.0393			0.445	0.44																94.01				-0.568132	-2.1407											0.018857	1.1214e-09			NA
19_22238462_22238463__1	19	22238462	22238463	INS	split	p12	ZNF257		NM_001316996	22235285	22274264	1	0	0	no	5	intron1-intron1	5'UTR	3025	5'	22238462	22238463																			HI40:ISCA-46718;dgv633e199	19:22087099-23141940;19:22110715-23183871	0.01				gnomAD-SV_v2.1_INV_19_784	19:21830067-22245260	0.0393																				94.01				-0.568132	-2.1407										8	0.018857	1.1214e-09			full=NA
19_22467455_22467456__1	19	22467455	22467456	INS	full	p12		0																																	HI40:ISCA-46718;dgv633e199	19:22087099-23141940;19:22110715-23183871	0.01							19:22440001-23240000	ENCFF701HCM:ENCFF996RJN	0.505	0.505	19:22467305-22467624	MLT1H	19:22467305-22467624	MLT1H			19:22441880-22477758	19:22441880-22477758																												NA
19_31108272_31108273__1	19	31108272	31108273	INS	full	q12	ZNF536	1																																												0.475	0.475	19:31108041-31108228;19:31108245-31108556	L1PB1;AluY	19:31108041-31108228;19:31108245-31108556	L1PB1;AluY												1.66	-0.10171	0.982288	0.602739	1.73307	3.37262											0.99958	0.96522			NA
19_31108272_31108273__1	19	31108272	31108273	INS	split	q12	ZNF536		NM_001376110	30716498	31204493	1	0	0	no	6	intron5-intron5	CDS	67851	5'	31108272	31108273																																															1.66	-0.10171	0.982288	0.602739	1.73307	3.37262										0	0.99958	0.96522			full=NA
19_32207316_32207317__1	19	32207316	32207317	INS	full	q12		0																																												0.39	0.39																																				NA
19_32870677_32870678__1	19	32870677	32870678	INS	full	q13.11	ZNF507	1																																										19:32840001-33000000;19:32840001-33040000;19:32840001-33080000;19:32840001-33960000;19:32840001-34400000;19:32840001-34560000;19:32840001-34720000;19:32840001-35120000;19:32840001-43920000	ENCFF136AUY:ENCFF306YQN:ENCFF310FEU:ENCFF444XGA:ENCFF471EYL:ENCFF477VVJ:ENCFF768YZZ	0.295	0.3	19:32870373-32871115	L1ME3C	19:32870373-32871115	L1ME3C												45.4	0.684135	0.504566	0.753102	-1.3409	-1.27802											0.057483	0.88529			NA
19_32870677_32870678__1	19	32870677	32870678	INS	split	q13.11	ZNF507		NM_001136156	32836515	32878573	1	0	0	no	7	intron5-intron5	CDS	2694	3'	32870677	32870678																												19:32840001-33000000;19:32840001-33040000;19:32840001-33080000;19:32840001-33960000;19:32840001-34400000;19:32840001-34560000;19:32840001-34720000;19:32840001-35120000;19:32840001-43920000	ENCFF136AUY:ENCFF306YQN:ENCFF310FEU:ENCFF444XGA:ENCFF471EYL:ENCFF477VVJ:ENCFF768YZZ																		45.4	0.684135	0.504566	0.753102	-1.3409	-1.27802										2	0.057483	0.88529			full=NA
19_33996537_33996538__1	19	33996537	33996538	INS	full	q13.11	PEPD	1																																												0.58	0.58	19:33996554-33996852	(CA)n	19:33996554-33996852	(CA)n												20.61	0.108196	0.30262	0.284717	0.0448371	-0.857521					613230			yes			1.4633e-14	0.014507			NA
19_33996537_33996538__1	19	33996537	33996538	INS	split	q13.11	PEPD		NM_000285	33877855	34012697	1	0	0	no	15	intron3-intron3	CDS	4630	3'	33996537	33996538																																													30		20.61	0.108196	0.30262	0.284717	0.0448371	-0.857521	prolidase deficiency	AR	Definitive;Strong;Supportive	10721675;11260036;12384772;15309682;16470701;17142620;18340504[PMID];19308961;1972707;23516557;2365824;25460580;27385964;445856;6637477;8198124;8900231	613230	Prolidase deficiency, 170100 (3) AR	AR	yes		7	1.4633e-14	0.014507			full=NA
19_34007843_34007844__1	19	34007843	34007844	INS	full	q13.11	PEPD	1																																												0.45	0.45	19:34007592-34007827;19:34007828-34008089	Charlie4a;AluJb	19:34007592-34007827;19:34007828-34008089	Charlie4a;AluJb												20.61	0.108196	0.30262	0.284717	0.0448371	-0.857521					613230			yes			1.4633e-14	0.014507			NA
19_34007843_34007844__1	19	34007843	34007844	INS	split	q13.11	PEPD		NM_000285	33877855	34012697	1	0	0	no	15	intron1-intron1	CDS	4161	3'	34007843	34007844																																													30		20.61	0.108196	0.30262	0.284717	0.0448371	-0.857521	prolidase deficiency	AR	Definitive;Strong;Supportive	10721675;11260036;12384772;15309682;16470701;17142620;18340504[PMID];19308961;1972707;23516557;2365824;25460580;27385964;445856;6637477;8198124;8900231	613230	Prolidase deficiency, 170100 (3) AR	AR	yes		7	1.4633e-14	0.014507			full=NA
19_36985594_36985595__1	19	36985594	36985595	INS	full	q13.12		0																																												0.41	0.415	19:36985577-36985879	AluSp	19:36985577-36985879	AluSp			19:36985484-36987997	19:36985484-36987997																												NA
19_38240369_38240370__1	19	38240369	38240370	INS	full	q13.12	ZNF573	1																																												0.37	0.37	19:38240031-38240655	L1MB7	19:38240031-38240655	L1MB7												87.25				-0.357436	-0.657321											1.9945e-11	9.43e-09			NA
19_38240369_38240370__1	19	38240369	38240370	INS	split	q13.12	ZNF573		NM_001172689	38229202	38270230	1	0	0	no	6	intron5-intron5	CDS	9274	3'	38240369	38240370																																															87.25				-0.357436	-0.657321										7	1.9945e-11	9.43e-09			full=NA
19_39642510_39642511__1	19	39642510	39642511	INS	full	q13.2	PAK4	1																																												0.47	0.475	19:39642410-39642694	AluSz	19:39642410-39642694	AluSz												51.87	-0.0237756	0.48804	0.374438	-0.535579	0.483447											4.3602e-05	0.70112			NA
19_39642510_39642511__1	19	39642510	39642511	INS	split	q13.2	PAK4		NM_001014831	39616425	39673456	1	0	0	no	11	intron1-intron1	5'UTR	16358	3'	39642510	39642511																																															51.87	-0.0237756	0.48804	0.374438	-0.535579	0.483447										4	4.3602e-05	0.70112			full=NA
19_40301868_40301869__1	19	40301868	40301869	INS	full	q13.2		0																																												0.46	0.46	19:40301576-40301888;19:40301888-40302392	AluJr;L1ME3F	19:40301576-40301888;19:40301888-40302392	AluJr;L1ME3F																																NA
19_44129654_44129655__1	19	44129654	44129655	INS	full	q13.31	CADM4	1															ETHE1 (morbid/RE=EA_enhancer);KCNN4 (morbid/RE=EA_enhancer);SMG9 (morbid/RE=EA_enhancer)																													0.485	0.485	19:44129603-44129730;19:44129730-44129754	AluJr;(TAA)n	19:44129603-44129730;19:44129730-44129754	AluJr;(TAA)n												39.69	0.800917	1.08787	1.25322	2.38759	3.86681											0.99762	0.97949			NA
19_44129654_44129655__1	19	44129654	44129655	INS	split	q13.31	CADM4		NM_145296	44126519	44144002	1	0	0	no	9	intron6-intron6	CDS	252	3'	44129654	44129655																																															39.69	0.800917	1.08787	1.25322	2.38759	3.86681										0	0.99762	0.97949			full=NA
19_44562384_44562385__1	19	44562384	44562385	INS	full	q13.31	ZNF223	1																																												0.49	0.49	19:44561956-44562411;19:44562417-44564243	MER70A;MER70-int	19:44561956-44562411;19:44562417-44564243	MER70A;MER70-int												95.03	1.26889	-0.506014	0.0538437	-0.0285558	-0.0225187											9.9106e-06	5.1422e-09			NA
19_44562384_44562385__1	19	44562384	44562385	INS	split	q13.31	ZNF223		NM_013361	44556188	44572152	1	0	0	no	5	intron2-intron2	CDS	2222	3'	44562384	44562385																																															95.03	1.26889	-0.506014	0.0538437	-0.0285558	-0.0225187										9	9.9106e-06	5.1422e-09			full=NA
19_44956353_44956354__1	19	44956353	44956354	INS	full	q13.31		0																																												0.56	0.555	19:44956448-44956939	ACRO1	19:44956448-44956939	ACRO1																																NA
19_46424103_46424104__1	19	46424103	46424104	INS	full	q13.32		0																																												0.5	0.505	19:46423980-46424264	AluJr	19:46423980-46424264	AluJr																																NA
19_48965321_48965322__1	19	48965321	48965322	INS	full	q13.33	KCNJ14	1																																												0.695	0.7																44.3	0.286057	0.308085	0.382115	1.47281	2.65895											2.4991e-06	8.5118e-05			NA
19_48965321_48965322__1	19	48965321	48965322	INS	split	q13.33	KCNJ14		NM_013348	48958830	48970237	1	1	0	yes	3	exon2-exon2	CDS	373	5'	48965321	48965322																																															44.3	0.286057	0.308085	0.382115	1.47281	2.65895										8	2.4991e-06	8.5118e-05			full=NA
19_50707617_50707618__1	19	50707617	50707618	INS	full	q13.33	MYH14	1																																										19:50680001-51720000;19:50680001-52440000;19:50680001-53680000;19:50680001-54920000;19:50680001-56200000	ENCFF075QYD:ENCFF437EBV	0.51	0.505	19:50707709-50707858	MIR	19:50707709-50707858	MIR												64.86	1.93704	0.169675	0.670909	-0.0501971	1.73051					608568			yes	yes		0.042236	0.99985			NA
19_50707617_50707618__1	19	50707617	50707618	INS	split	q13.33	MYH14		NM_001077186	50706878	50813797	1	0	0	no	42	intron1-intron1	5'UTR	689	5'	50707617	50707618																												19:50680001-51720000;19:50680001-52440000;19:50680001-53680000;19:50680001-54920000;19:50680001-56200000	ENCFF075QYD:ENCFF437EBV																		64.86	1.93704	0.169675	0.670909	-0.0501971	1.73051	autosomal dominant nonsyndromic hearing loss;autosomal dominant nonsyndromic hearing loss 4A;nonsyndromic genetic hearing loss;peripheral neuropathy-myopathy-hoarseness-hearing loss syndrome	AD	Definitive;Moderate;Strong;Supportive	20301607[PMID]_24148127[PMID];21480433[PMID]	608568	?Peripheral neuropathy, myopathy, hoarseness, and hearing loss, 614369 (3) AD;Deafness, AD 4A, 600652 (3) AD	AD	yes	yes	1	0.042236	0.99985			full=NA
19_50989440_50989441__1	19	50989440	50989441	INS	full	q13.33	EMC10	1																																												0.43	0.43	19:50989460-50989742	AluSz	19:50989460-50989742	AluSz												74.63	0.471363	1.41016	1.15499	-1.37261	0.043429					614545			yes			9.4077e-11	1.565e-07			NA
19_50989440_50989441__1	19	50989440	50989441	INS	split	q13.33	EMC10		NM_175063	50979763	50994128	1	0	0	no	8	exon8-exon8	3'UTR	4035	3'	50989440	50989441																																															74.63	0.471363	1.41016	1.15499	-1.37261	0.043429	global developmental delay with or without impaired intellectual development;neurodevelopmental disorder with dysmorphic facies and variable seizures	AR	Limited;Strong	29884787;32869858;33531666	614545	Neurodevelopmental disorder with dysmorphic facies and variable seizures, 619264 (3) AR	AR	yes		8	9.4077e-11	1.565e-07			full=NA
19_51917388_51917389__1	19	51917388	51917389	INS	full	q13.41	SIGLEC10	1																																												0.465	0.465	19:51917120-51917619	LTR3B_	19:51917120-51917619	LTR3B_												98.27	1.40862	0.972932	1.14381	0.183509	0.823111											6.8352e-06	4.0554e-06			NA
19_51917388_51917389__1	19	51917388	51917389	INS	split	q13.41	SIGLEC10		NM_001171156	51913273	51920896	1	0	0	no	11	intron9-intron9	CDS	286	5'	51917388	51917389																																															98.27	1.40862	0.972932	1.14381	0.183509	0.823111										3	6.8352e-06	4.0554e-06			full=NA
19_52636710_52636711__1	19	52636710	52636711	INS	full	q13.41	ZNF616	1																																												0.405	0.405	19:52636662-52636788;19:52636788-52637065	L1PA12;AluSx	19:52636662-52636788;19:52636788-52637065	L1PA12;AluSx												91.46	0.939642	-0.417557	0.0367067	-1.27552	-0.850398											0.0080095	1.0682e-08			NA
19_52636710_52636711__1	19	52636710	52636711	INS	split	q13.41	ZNF616		NM_178523	52616344	52643191	1	0	0	no	4	intron1-intron1	5'UTR	2869	3'	52636710	52636711																																															91.46	0.939642	-0.417557	0.0367067	-1.27552	-0.850398										9	0.0080095	1.0682e-08			full=NA
19_52961721_52961722__1	19	52961721	52961722	INS	full	q13.41	ZNF578	1																																										19:52960001-53720000	ENCFF569KNS	0.325	0.33																97.4	-0.622139	-1.87012	-1.42662	-0.29132	-2.19737											0.0013064	8.8101e-14			NA
19_52961721_52961722__1	19	52961721	52961722	INS	split	q13.41	ZNF578		NM_001366182	52956805	53020131	1	0	0	no	6	intron3-intron3	5'UTR	1510	5'	52961721	52961722																												19:52960001-53720000	ENCFF569KNS																		97.4	-0.622139	-1.87012	-1.42662	-0.29132	-2.19737										9	0.0013064	8.8101e-14			full=NA
19_54827580_54827581__1	19	54827580	54827581	INS	full	q13.42		0																																										19:54800001-54920000;19:54800001-55560000;19:54800001-56240000	ENCFF569KNS:ENCFF676WJO:ENCFF938WXQ	0.56	0.555																																				NA
19_55403416_55403417__1	19	55403416	55403417	INS	full	q13.42		0																																												0.505	0.505	19:55403342-55403644	AluSx1	19:55403342-55403644	AluSx1																																NA
19_55753219_55753220__1	19	55753219	55753220	INS	full	q13.42	PPP6R1	1																																												0.685	0.68																75.84	0.161174	1.08693	0.868654	-1.98298	-0.0545609											0.98287	0.99785			NA
19_55753219_55753220__1	19	55753219	55753220	INS	split	q13.42	PPP6R1		NM_014931	55741146	55770385	1	0	0	no	24	intron7-intron7	CDS	212	3'	55753219	55753220																																															75.84	0.161174	1.08693	0.868654	-1.98298	-0.0545609										1	0.98287	0.99785			full=NA
19_55962414_55962415__1	19	55962414	55962415	INS	full	q13.42		0																																												0.645	0.64	19:55962096-55962376	(CAGAGA)n	19:55962096-55962376	(CAGAGA)n																																NA
19_57758916_57758917__1	19	57758916	57758917	INS	full	q13.43	ZNF805	1																																												0.48	0.485	19:57758767-57758966	MIR	19:57758767-57758966	MIR												80.81	-0.0115874	0.0732787	0.132077	-2.1567	0.739131											0.38637	0.79437			NA
19_57758916_57758917__1	19	57758916	57758917	INS	split	q13.43	ZNF805		NM_001023563	57751999	57774096	1	0	0	no	4	intron2-intron2	CDS	1055	3'	57758916	57758917																																															80.81	-0.0115874	0.0732787	0.132077	-2.1567	0.739131										2	0.38637	0.79437			full=NA
19_58634710_58634711__1	19	58634710	58634711	INS	full	q13.43		0																																												0.57	0.565	19:58634265-58635854	MSTA-int	19:58634265-58635854	MSTA-int																																NA
2_1775352_1775353__1	2	1775352	1775353	INS	full	p25.3		0															PXDN (morbid/RE=GH_Enhancer)																													0.52	0.52	2:1775079-1775480	MER67C	2:1775079-1775480	MER67C																																NA
2_2002539_2002540__1	2	2002539	2002540	INS	full	p25.3	MYT1L	1																																										2:2000001-2920000;2:2000001-3880000	ENCFF701HCM:ENCFF996RJN	0.42	0.42														3		21.8	1.30141	-2.53125	-2.40257	1.70812	4.75696					613084			yes			1	0.99996			NA
2_2002539_2002540__1	2	2002539	2002540	INS	split	p25.3	MYT1L		NM_001329845	1792884	2328117	1	0	0	no	25	intron4-intron4	5'UTR	1420	3'	2002539	2002540																												2:2000001-2920000;2:2000001-3880000	ENCFF701HCM:ENCFF996RJN																3	0	21.8	1.30141	-2.53125	-2.40257	1.70812	4.75696	intellectual disability, autosomal dominant;intellectual disability, autosomal dominant 39;syndromic intellectual disability	AD	Definitive;Strong;Supportive	25232846;27824329;30055078[PMID]	613084	Intellectual developmental disorder, AD 39, 616521 (3) AD	AD	yes		0	1	0.99996			full=NA
2_4042561_4042562__1	2	4042561	4042562	INS	full	p25.3		0																																												0.335	0.33	2:4041657-4042884	L1P3	2:4041657-4042884	L1P3																																NA
2_6909231_6909232__1	2	6909231	6909232	INS	full	p25.2	LINC00487	1																																												0.485	0.485	2:6909171-6909305	(TG)n	2:6909171-6909305	(TG)n																																NA
2_6909231_6909232__1	2	6909231	6909232	INS	split	p25.2	LINC00487		NR_038369	6869299	6910442	1	0	0	no	6	intron1-intron1	UTR	977	5'	6909231	6909232																																																																			full=NA
2_8860328_8860329__1	2	8860328	8860329	INS	full	p25.1		0																																												0.385	0.38	2:8860320-8860365	(CA)n	2:8860320-8860365	(CA)n																																NA
2_9008487_9008488__1	2	9008487	9008488	INS	full	p25.1	MBOAT2	1																																												0.34	0.34	2:9008168-9008459	L2b	2:9008168-9008459	L2b												49.93	0.922219	0.134726	0.509757	0.414201	1.48105											0.51629	0.71697			NA
2_9008487_9008488__1	2	9008487	9008488	INS	split	p25.1	MBOAT2		NM_001321265	8992819	9143813	1	0	0	no	12	intron8-intron8	CDS	87	5'	9008487	9008488																																															49.93	0.922219	0.134726	0.509757	0.414201	1.48105										1	0.51629	0.71697			full=NA
2_11003821_11003822__1	2	11003821	11003822	INS	full	p25.1		0																																												0.44	0.445	2:11003816-11004128	AluJb	2:11003816-11004128	AluJb																																NA
2_13284919_13284920__1	2	13284919	13284920	INS	full	p24.3		0																																												0.29	0.29																																				NA
2_14833958_14833959__1	2	14833958	14833959	INS	full	p24.3		0																																										2:14800001-15680000	ENCFF558RGV:ENCFF898HOT	0.39	0.39	2:14833826-14834054;2:14834057-14834128	L2b;L2b	2:14833826-14834054;2:14834057-14834128	L2b;L2b																																NA
2_16538987_16538988__1	2	16538987	16538988	INS	full	p24.3		0																																	gnomAD-SV_v2.1_DEL_2_15052	2:16534852-16540767	0.0349									0.545	0.545	2:16538859-16539166	AluSx1	2:16538859-16539166	AluSx1																																NA
2_16699009_16699010__1	2	16699009	16699010	INS	full	p24.3		0																																												0.415	0.415	2:16699070-16699500	L2	2:16699070-16699500	L2																																NA
2_18882776_18882777__1	2	18882776	18882777	INS	full	p24.2		0																																												0.29	0.29	2:18882572-18882684;2:18882758-18882791	MIR3;(TG)n	2:18882572-18882684;2:18882758-18882791	MIR3;(TG)n																																NA
2_19746305_19746306__1	2	19746305	19746306	INS	full	p24.1		0																																												0.4	0.405	2:19746351-19746635	AluSz6	2:19746351-19746635	AluSz6																																NA
2_19877240_19877241__1	2	19877240	19877241	INS	full	p24.1		0																																												0.56	0.565																																				NA
2_20078923_20078924__1	2	20078923	20078924	INS	full	p24.1	LINC00954	1																																												0.53	0.535																																				NA
2_20078923_20078924__1	2	20078923	20078924	INS	split	p24.1	LINC00954		NR_033875	20068614	20084808	1	0	0	no	10	intron6-intron6	UTR	72	3'	20078923	20078924																																																																			full=NA
2_21893147_21893148__1	2	21893147	21893148	INS	full	p24.1		0																																												0.3	0.3	2:21893068-21893267	MIRb	2:21893068-21893267	MIRb																																NA
2_23039265_23039266__1	2	23039265	23039266	INS	full	p24.1		0																																												0.34	0.335	2:23038555-23040099	L1ME1	2:23038555-23040099	L1ME1																																NA
2_28128102_28128103__1	2	28128102	28128103	INS	full	p23.2	BABAM2	1																																												0.435	0.43	2:28128176-28128398	MIRb	2:28128176-28128398	MIRb																																NA
2_28128102_28128103__1	2	28128102	28128103	INS	split	p23.2	BABAM2		NM_001329112	28111575	28561767	1	0	0	no	12	intron2-intron2	CDS	10551	5'	28128102	28128103																																																																			full=NA
2_28187649_28187650__1	2	28187649	28187650	INS	full	p23.2	BABAM2	1																																												0.34	0.345	2:28187698-28187887	L3	2:28187698-28187887	L3																																NA
2_28187649_28187650__1	2	28187649	28187650	INS	split	p23.2	BABAM2		NM_001329112	28111575	28561767	1	0	0	no	12	intron3-intron3	CDS	23209	3'	28187649	28187650																																																																			full=NA
2_29447658_29447659__1	2	29447658	29447659	INS	full	p23.2	ALK	1															PPP1CB (morbid/RE=EA_enhancer)																											2:29440001-30360000	ENCFF032FMN:ENCFF248DGB:ENCFF274VJU:ENCFF336WPU:ENCFF588KUZ:ENCFF935GWA	0.53	0.535	2:29447468-29447618	MIR	2:29447468-29447618	MIR												4.47				-0.591521	0.165575					105590				yes		3.2299e-06	0.52236			NA
2_29447658_29447659__1	2	29447658	29447659	INS	split	p23.2	ALK		NM_004304	29415639	30144452	1	0	0	no	29	intron19-intron19	CDS	667	5'	29447658	29447659																												2:29440001-30360000	ENCFF032FMN:ENCFF248DGB:ENCFF274VJU:ENCFF336WPU:ENCFF588KUZ:ENCFF935GWA																0	0	4.47				-0.591521	0.165575	neuroblastoma, susceptibility to, 3	AD	Definitive;Strong		105590	(Neuroblastoma, susceptibility to, 3), 613014 (3)			yes	2	3.2299e-06	0.52236			full=NA
2_29861281_29861282__1	2	29861281	29861282	INS	full	p23.2	ALK	1																																												0.455	0.455																4.47				-0.591521	0.165575					105590				yes		3.2299e-06	0.52236			NA
2_29861281_29861282__1	2	29861281	29861282	INS	split	p23.2	ALK		NM_004304	29415639	30144452	1	0	0	no	29	intron3-intron3	CDS	56433	5'	29861281	29861282																																													0	0	4.47				-0.591521	0.165575	neuroblastoma, susceptibility to, 3	AD	Definitive;Strong		105590	(Neuroblastoma, susceptibility to, 3), 613014 (3)			yes	2	3.2299e-06	0.52236			full=NA
2_30638442_30638443__1	2	30638442	30638443	INS	full	p23.1		0																																												0.33	0.325	2:30637471-30638850	L1MB7	2:30637471-30638850	L1MB7																																NA
2_30830737_30830738__1	2	30830737	30830738	INS	full	p23.1	LCLAT1	1																																	1000g	2:30828709-30832219	0.0429									0.39	0.39	2:30830261-30830711;2:30830711-30830766;2:30830766-30830919	Tigger3b;(TG)n;Tigger3b	2:30830261-30830711;2:30830711-30830766;2:30830766-30830919	Tigger3b;(TG)n;Tigger3b													0.694315	0.0788382	0.358981	-0.968018	0.423423											0.00025546	0.00017561			NA
2_30830737_30830738__1	2	30830737	30830738	INS	split	p23.1	LCLAT1		NM_001002257	30670111	30867091	1	0	0	no	6	intron5-intron5	CDS	32244	3'	30830737	30830738																			1000g	2:30828709-30832219	0.0429																										41	0.694315	0.0788382	0.358981	-0.968018	0.423423										4	0.00025546	0.00017561			full=NA
2_31501182_31501183__1	2	31501182	31501183	INS	full	p23.1		0																																												0.44	0.44	2:31501182-31501231	(TG)n	2:31501182-31501231	(TG)n																																NA
2_31612122_31612123__1	2	31612122	31612123	INS	full	p23.1	XDH	1																																										2:31600001-32120000;2:31600001-32880000;2:31600001-33840000	ENCFF075QYD:ENCFF136AUY:ENCFF310FEU:ENCFF437EBV	0.55	0.555																44.11	-1.22859	-0.678043	-0.77833	-1.59654	-2.01141					607633			yes			2.589e-22	1.5576e-13			NA
2_31612122_31612123__1	2	31612122	31612123	INS	split	p23.1	XDH		NM_000379	31557186	31637608	1	0	0	no	36	intron6-intron6	CDS	961	3'	31612122	31612123																												2:31600001-32120000;2:31600001-32880000;2:31600001-33840000	ENCFF075QYD:ENCFF136AUY:ENCFF310FEU:ENCFF437EBV																30	0	44.11	-1.22859	-0.678043	-0.77833	-1.59654	-2.01141	hereditary xanthinuria;xanthinuria type I	AR	Moderate;Strong;Supportive	10844591;19667249;20077140;21963464;22821105;9153281;9153281[PMID]	607633	Xanthinuria, type I, 278300 (3) AR	AR	yes		4	2.589e-22	1.5576e-13			full=NA
2_34092303_34092304__1	2	34092303	34092304	INS	full	p22.3	LINC01317	1																																												0.545	0.54	2:34092109-34092392	AluSg	2:34092109-34092392	AluSg																																NA
2_34092303_34092304__1	2	34092303	34092304	INS	split	p22.3	LINC01317		NR_126403	33931952	34522813	1	0	0	no	6	intron2-intron2	UTR	11483	5'	34092303	34092304																																																																			full=NA
2_35594406_35594407__1	2	35594406	35594407	INS	full	p22.3		0																																	1000g;dgv81e203;esv2421525;gnomAD-SV_v2.1_DEL_2_16290	2:35579691-35622194;2:35581372-35616477;2:35581385-35616480;2:35581507-35615675	0.0287									0.385	0.38																																				NA
2_35900629_35900630__1	2	35900629	35900630	INS	full	p22.3		0																																										2:35880001-36400000;2:35880001-37360000;2:35880001-37440000	ENCFF274VJU:ENCFF558RGV:ENCFF569KNS:ENCFF588KUZ:ENCFF898HOT	0.305	0.31	2:35900169-35900548;2:35900548-35901718	THE1B;L1MA3	2:35900169-35900548;2:35900548-35901718	THE1B;L1MA3																																NA
2_36896530_36896531__1	2	36896530	36896531	INS	full	p22.2		0																																												0.39	0.39																																				NA
2_37626814_37626815__1	2	37626814	37626815	INS	full	p22.2		0																																												0.365	0.365	2:37625979-37627778	L1MB8	2:37625979-37627778	L1MB8																																NA
2_39054447_39054448__1	2	39054447	39054448	INS	full	p22.1	DHX57	1															GALM (morbid/RE=EA_enhancer)																											2:39040001-40080000	ENCFF471EYL:ENCFF768YZZ	0.37	0.37	2:39054500-39054648	AluSx	2:39054500-39054648	AluSx												46.62	-0.402814	-0.532458	-0.447765	-1.8812	-2.4428											9.0569e-16	4.4186e-08			NA
2_39054447_39054448__1	2	39054447	39054448	INS	split	p22.1	DHX57		NM_001329963	39024875	39103075	1	0	0	no	24	intron14-intron14	CDS	616	3'	39054447	39054448																												2:39040001-40080000	ENCFF471EYL:ENCFF768YZZ																0	0	46.62	-0.402814	-0.532458	-0.447765	-1.8812	-2.4428										3	9.0569e-16	4.4186e-08			full=NA
2_39692742_39692743__1	2	39692742	39692743	INS	full	p22.1	MAP4K3-DT	1																																												0.45	0.45	2:39692697-39693041	LTR16A	2:39692697-39693041	LTR16A																																NA
2_39692742_39692743__1	2	39692742	39692743	INS	split	p22.1	MAP4K3-DT		NR_037875	39664556	39828484	1	0	0	no	6	intron3-intron3	UTR	11236	5'	39692742	39692743																																																																			full=NA
2_40115753_40115754__1	2	40115753	40115754	INS	full	p22.1		0																																										2:40080001-40920000;2:40080001-40960000;2:40080001-41040000;2:40080001-41120000;2:40080001-42040000;2:40080001-48080000;2:40080001-48920000;2:40080001-50760000;2:40080001-50800000	ENCFF136AUY:ENCFF274VJU:ENCFF310FEU:ENCFF531PAV:ENCFF588KUZ:ENCFF633ORE:ENCFF931RKD	0.36	0.36	2:40115612-40116167	L3	2:40115612-40116167	L3																																NA
2_40456833_40456834__1	2	40456833	40456834	INS	full	p22.1	SLC8A1;SLC8A1-AS1	2																																												0.39	0.395																6.09	0.31223	-0.659905	-0.349967	-1.63128	2.05335											0.9957	0.98821			NA
2_40456833_40456834__1	2	40456833	40456834	INS	split	p22.1	SLC8A1		NM_021097	40321663	40679230	1	0	0	no	11	intron2-intron2	CDS	51200	3'	40456833	40456834																																															6.09	0.31223	-0.659905	-0.349967	-1.63128	2.05335										1	0.9957	0.98821			full=NA
2_40456833_40456834__1	2	40456833	40456834	INS	split	p22.1	SLC8A1-AS1		NR_038441	40144773	40482349	1	0	0	no	5	intron3-intron3	UTR	21989	3'	40456833	40456834																																																																			full=NA
2_41993258_41993259__1	2	41993258	41993259	INS	full	p21		0																																										2:41960001-43080000	ENCFF531PAV:ENCFF931RKD	0.415	0.415	2:41992929-41993245	AluSz6	2:41992929-41993245	AluSz6																																NA
2_43766840_43766841__1	2	43766840	43766841	INS	full	p21	THADA	1															LRPPRC (morbid/RE=GH_Enhancer)																													0.35	0.35																33.79	-2.4488	0.288432	-0.88373	-2.8308	-5.59394											4.6208e-41	1.2401e-28			NA
2_43766840_43766841__1	2	43766840	43766841	INS	split	p21	THADA		NM_001083953	43457974	43823113	1	0	0	no	38	intron21-intron21	CDS	1456	5'	43766840	43766841																																															33.79	-2.4488	0.288432	-0.88373	-2.8308	-5.59394										5	4.6208e-41	1.2401e-28			full=NA
2_44597764_44597765__1	2	44597764	44597765	INS	full	p21	CAMKMT	1															PREPL (morbid/RE=GH_Enhancer);SIX3 (HI=3/morbid/RE=GH_Enhancer)																											2:44560001-45200000;2:44560001-45240000;2:44560001-45880000	ENCFF032FMN:ENCFF066NYU:ENCFF373MCF:ENCFF569KNS:ENCFF676WJO:ENCFF784LMI:ENCFF935GWA:ENCFF938WXQ	0.285	0.285	2:44597369-44597950	L1MEg	2:44597369-44597950	L1MEg												16.48	-1.41796	-1.07939	-1.18635	-0.000501089	-0.70187											1.3806e-15	5.1497e-13			NA
2_44597764_44597765__1	2	44597764	44597765	INS	split	p21	CAMKMT		NM_024766	44589085	44999731	1	0	0	no	11	intron1-intron1	CDS	2089	3'	44597764	44597765																												2:44560001-45200000;2:44560001-45240000;2:44560001-45880000	ENCFF032FMN:ENCFF066NYU:ENCFF373MCF:ENCFF569KNS:ENCFF676WJO:ENCFF784LMI:ENCFF935GWA:ENCFF938WXQ																		16.48	-1.41796	-1.07939	-1.18635	-0.000501089	-0.70187										8	1.3806e-15	5.1497e-13			full=NA
2_46389113_46389114__1	2	46389113	46389114	INS	full	p21	PRKCE	1															EPAS1 (morbid/RE=GH_Enhancer)																													0.545	0.545																5.17	0.65515	-0.350582	-0.00176312	0.685911	4.85726											0.99988	0.99989			NA
2_46389113_46389114__1	2	46389113	46389114	INS	split	p21	PRKCE		NM_005400	45878813	46415129	1	0	0	no	15	intron14-intron14	CDS	2222	5'	46389113	46389114																																															5.17	0.65515	-0.350582	-0.00176312	0.685911	4.85726										0	0.99988	0.99989			full=NA
2_52856782_52856783__1	2	52856782	52856783	INS	full	p16.3		0																																										2:52840001-54040000	ENCFF471EYL:ENCFF768YZZ	0.69	0.69																																				NA
2_54794120_54794121__1	2	54794120	54794121	INS	full	p16.2	SPTBN1	1																																												0.345	0.34																2.63	0.896764	0.673534	0.857627	-1.63066	5.89199					182790			yes			1	1			NA
2_54794120_54794121__1	2	54794120	54794121	INS	split	p16.2	SPTBN1		NM_003128	54683463	54898583	1	0	0	no	36	intron2-intron2	CDS	32107	3'	54794120	54794121																																															2.63	0.896764	0.673534	0.857627	-1.63066	5.89199					182790	Developmental delay, impaired speech, and behavioral abnormalities, 619475 (3) AD	AD	yes		0	1	1			full=NA
2_57194087_57194088__1	2	57194087	57194088	INS	full	p16.1		0																																										2:57160001-57920000	ENCFF444XGA	0.355	0.355																																				NA
2_57805373_57805374__1	2	57805373	57805374	INS	full	p16.1		0																																										2:57800001-58800000;2:57800001-58880000;2:57800001-60920000;2:57800001-87320000;2:57800001-89200000;2:57800001-89760000	ENCFF477VVJ:ENCFF531PAV:ENCFF931RKD	0.335	0.335	2:57805353-57805380;2:57805403-57805787	AT_rich;MLT1B	2:57805353-57805380;2:57805403-57805787	AT_rich;MLT1B																																NA
2_63493659_63493660__1	2	63493659	63493660	INS	full	p15	WDPCP	1																																												0.45	0.455	2:63491601-63493660;2:63493660-63493938	L1MA7;AluSg4	2:63491601-63493660;2:63493660-63493938	L1MA7;AluSg4												24.69	-0.357891	-1.19044	-0.935039	0.222997	-0.124312					613580			yes	yes		1.0908e-10	2.3241e-09			NA
2_63493659_63493660__1	2	63493659	63493660	INS	split	p15	WDPCP		NM_001042692	63346693	63665141	1	0	0	no	12	intron7-intron7	CDS	7115	3'	63493659	63493660																																													30	0	24.69	-0.357891	-1.19044	-0.935039	0.222997	-0.124312	Bardet-Biedl syndrome;Bardet-Biedl syndrome 15;heart defect - tongue hamartoma - polysyndactyly syndrome	AR	Definitive;Limited;Supportive	20301537[PMID]	613580	?Bardet-Biedl syndrome 15, 615992 (3) AR;Congenital heart defects, hamartomas of tongue, and polysyndactyly, 217085 (3) AR	AR	yes	yes	4	1.0908e-10	2.3241e-09			full=NA
2_63975209_63975210__1	2	63975209	63975210	INS	full	p15		0																																												0.26	0.26	2:63974252-63975767	L1MEd	2:63974252-63975767	L1MEd																																NA
2_68651440_68651441__1	2	68651440	68651441	INS	full	p13.3		0																																										2:68640001-69240000;2:68640001-69600000;2:68640001-69920000;2:68640001-71280000;2:68640001-71760000;2:68640001-74920000;2:68640001-75920000;2:68640001-76040000	ENCFF032FMN:ENCFF136AUY:ENCFF310FEU:ENCFF935GWA	0.365	0.36	2:68650970-68651448	L2	2:68650970-68651448	L2																																NA
2_69683811_69683812__1	2	69683811	69683812	INS	full	p13.3		0																																										2:69680001-70520000;2:69680001-71360000;2:69680001-73000000;2:69680001-75960000	ENCFF451MCF:ENCFF633ORE:ENCFF654GDV	0.525	0.52	2:69683555-69683822;2:69683822-69684000	AluSz;L1MC3	2:69683555-69683822;2:69683822-69684000	AluSz;L1MC3																																NA
2_70780968_70780969__1	2	70780968	70780969	INS	full	p13.3		0															TIA1 (morbid/RE=GH_Promoter/Enhancer)																													0.74	0.745																																				NA
2_71502018_71502019__1	2	71502018	71502019	INS	full	p13.2		0																																												0.345	0.345	2:71501136-71502178	L1PA8	2:71501136-71502178	L1PA8																																NA
2_73229028_73229029__1	2	73229028	73229029	INS	full	p13.2	SFXN5	1															SPR (morbid/RE=GH_Enhancer)																													0.32	0.32	2:73228865-73229102	L1ME4a	2:73228865-73229102	L1ME4a												21.08	0.53408	-1.44368	-0.989093	-0.722859	0.59195											0.0001472	0.01403			NA
2_73229028_73229029__1	2	73229028	73229029	INS	split	p13.2	SFXN5		NM_001330405	73169164	73286301	1	0	0	no	14	intron7-intron7	CDS	321	3'	73229028	73229029																																															21.08	0.53408	-1.44368	-0.989093	-0.722859	0.59195										4	0.0001472	0.01403			full=NA
2_75266209_75266210__1	2	75266209	75266210	INS	full	p12		0																																												0.39	0.385	2:75265849-75266203	MLT1A0	2:75265849-75266203	MLT1A0																																NA
2_77693462_77693463__1	2	77693462	77693463	INS	full	p12	LRRTM4	1																																												0.35	0.35																7.26				-0.708704	2.48046											0.085808	0.74807			NA
2_77693462_77693463__1	2	77693462	77693463	INS	split	p12	LRRTM4		NM_001134745	76974849	77749559	1	0	0	no	4	intron3-intron3	CDS	51980	5'	77693462	77693463																																															7.26				-0.708704	2.48046										2	0.085808	0.74807			full=NA
2_79360149_79360150__1	2	79360149	79360150	INS	full	p12		0																																										2:79360001-80200000;2:79360001-80280000	ENCFF633ORE:ENCFF701HCM:ENCFF996RJN	0.395	0.39	2:79360130-79360150	(T)n	2:79360130-79360150	(T)n																																NA
2_79550881_79550882__1	2	79550881	79550882	INS	full	p12		0																																												0.365	0.365	2:79550800-79551192	MLT1L	2:79550800-79551192	MLT1L																																NA
2_80052649_80052650__1	2	80052649	80052650	INS	full	p12	CTNNA2	1																																												0.405	0.41	2:80052575-80052940	L2	2:80052575-80052940	L2												2.24	0.510687	-0.707559	-0.278346	-0.117358	4.64228					114025			yes			0.42501	0.99972			NA
2_80052649_80052650__1	2	80052649	80052650	INS	split	p12	CTNNA2		NM_001164883	79740059	80875988	1	0	0	no	17	intron3-intron3	CDS	32488	3'	80052649	80052650																																															2.24	0.510687	-0.707559	-0.278346	-0.117358	4.64228	cortical dysplasia, complex, with other brain malformations 9	AR	Moderate;Strong	30013181	114025	Cortical dysplasia, complex, with other brain malformations 9, 618174 (3) AR	AR	yes		1	0.42501	0.99972			full=NA
2_82126237_82126238__1	2	82126237	82126238	INS	full	p12		0																																												0.355	0.355	2:82125947-82126236;2:82126237-82126257;2:82126257-82127191	AluSx1;(TA)n;L1MC3	2:82125947-82126236;2:82126237-82126257;2:82126257-82127191	AluSx1;(TA)n;L1MC3																																NA
2_82291592_82291593__1	2	82291592	82291593	INS	full	p12		0																																										2:82280001-83480000;2:82280001-83640000;2:82280001-84640000	ENCFF471EYL:ENCFF633ORE:ENCFF768YZZ	0.345	0.34	2:82291508-82291590;2:82291623-82291694	MER58A;MER58A	2:82291508-82291590;2:82291623-82291694	MER58A;MER58A																																NA
2_88124457_88124458__1	2	88124457	88124458	INS	full	p11.2	RGPD1;RGPD2	2																														esv2763649	2:87120495-88310990	0.01												0.495	0.49	2:88124233-88124407	(CCG)n	2:88124233-88124407	(CCG)n					2:87441300-88290400	High Signal Region	2:87441300-88290400	High Signal Region				79.97																0.0070125				NA
2_88124457_88124458__1	2	88124457	88124458	INS	split	p11.2	RGPD1		NM_001382344	88055478	88125367	1	0	0	no	23	intron1-intron1	CDS	718	5'	88124457	88124458																esv2763649	2:87120495-88310990	0.01																													79.97															7	0.0070125				full=NA
2_88124457_88124458__1	2	88124457	88124458	INS	split	p11.2	RGPD2		NM_001078170	88056719	88125286	1	0	0	no	23	intron1-intron1	CDS	718	5'	88124457	88124458																esv2763649	2:87120495-88310990	0.01																													79.94															7	0.0013791				full=NA
2_99288580_99288581__1	2	99288580	99288581	INS	full	q11.2	MGAT4A	1																																												0.41	0.41	2:99288100-99288591;2:99288591-99288846	MLT1D;L2c	2:99288100-99288591;2:99288591-99288846	MLT1D;L2c												30.3	0.481113	1.19612	1.11826	0.0992432	1.232											4.4513e-05	0.059816			NA
2_99288580_99288581__1	2	99288580	99288581	INS	split	q11.2	MGAT4A		NM_012214	99235568	99347595	1	0	0	no	16	intron4-intron4	CDS	2916	5'	99288580	99288581																																															30.3	0.481113	1.19612	1.11826	0.0992432	1.232										3	4.4513e-05	0.059816			full=NA
2_99553348_99553349__1	2	99553348	99553349	INS	full	q11.2		0																																												0.52	0.52																																				NA
2_100300078_100300079__1	2	100300078	100300079	INS	full	q11.2	AFF3	1																																												0.555	0.555	2:100299897-100300180	AluJb	2:100299897-100300180	AluJb												20.57	1.25967	1.03111	1.34653	2.07442	1.86436					601464			yes			0.99996	0.99891			NA
2_100300078_100300079__1	2	100300078	100300079	INS	split	q11.2	AFF3		NM_001025108	100161880	100722045	1	0	0	no	24	intron10-intron10	CDS	11027	3'	100300078	100300079																																															20.57	1.25967	1.03111	1.34653	2.07442	1.86436					601464	KINSSHIP syndrome, 619297 (3) AD	AD	yes		0	0.99996	0.99891			full=NA
2_101167218_101167219__1	2	101167218	101167219	INS	full	q11.2		0																																												0.41	0.415	2:101167109-101167186;2:101167204-101167455	MER20B;AluSx3	2:101167109-101167186;2:101167204-101167455	MER20B;AluSx3																																NA
2_105218579_105218580__1	2	105218579	105218580	INS	full	q12.1		0																																												0.405	0.41	2:105217388-105218525;2:105218525-105218859	L1MDa;AluJr	2:105217388-105218525;2:105218525-105218859	L1MDa;AluJr																																NA
2_106849364_106849365__1	2	106849364	106849365	INS	full	q12.2		0																																												0.515	0.515	2:106848829-106851289	L1M1	2:106848829-106851289	L1M1			2:106832287-106873556	2:106832287-106873556																												NA
2_114048947_114048948__1	2	114048947	114048948	INS	full	q13		0															CKAP2L (morbid/RE=EA_enhancer);IL1RN (morbid/RE=EA_enhancer);IL36RN (morbid/RE=EA_enhancer);PAX8 (morbid/RE=EA_enhancer+GH_Enhancer);POLR1B (morbid/RE=EA_enhancer)																													0.74	0.74							2:114041547-114062171;2:114041547-114143385	2:114041547-114062171;2:114041547-114143385																												NA
2_114520237_114520238__1	2	114520237	114520238	INS	full	q14.1		0																																												0.42	0.415	2:114519955-114520277	MER4D1	2:114519955-114520277	MER4D1																																NA
2_115039980_115039981__1	2	115039980	115039981	INS	full	q14.1		0																																												0.46	0.46																																				NA
2_115234234_115234235__1	2	115234234	115234235	INS	full	q14.1	DPP10	1																																												0.345	0.35	2:115234299-115234539	L1ME3A	2:115234299-115234539	L1ME3A												4.84	1.83603	-2.53125	-1.61698	-0.193471	0.0325811											0.99999	0.99999			NA
2_115234234_115234235__1	2	115234234	115234235	INS	split	q14.1	DPP10		NM_001321910	115200217	116603328	1	0	0	no	27	intron1-intron1	5'UTR	33819	5'	115234234	115234235																																															4.84	1.83603	-2.53125	-1.61698	-0.193471	0.0325811										0	0.99999	0.99999			full=NA
2_115792346_115792347__1	2	115792346	115792347	INS	full	q14.1	DPP10	1																																										2:115760001-116680000;2:115760001-118640000	ENCFF451MCF:ENCFF654GDV	0.38	0.38	2:115792191-115792257	MIR	2:115792191-115792257	MIR												4.84	1.83603	-2.53125	-1.61698	-0.193471	0.0325811											0.99999	0.99999			NA
2_115792346_115792347__1	2	115792346	115792347	INS	split	q14.1	DPP10		NM_001321910	115200217	116603328	1	0	0	no	27	intron2-intron2	5'UTR	274467	3'	115792346	115792347																												2:115760001-116680000;2:115760001-118640000	ENCFF451MCF:ENCFF654GDV																		4.84	1.83603	-2.53125	-1.61698	-0.193471	0.0325811										0	0.99999	0.99999			full=NA
2_117651750_117651751__1	2	117651750	117651751	INS	full	q14.1		0																																												0.29	0.29	2:117651676-117652038	L1MA5	2:117651676-117652038	L1MA5																																NA
2_118752093_118752094__1	2	118752093	118752094	INS	full	q14.1	CCDC93	1																																												0.32	0.32	2:118752079-118752196	MARNA	2:118752079-118752196	MARNA												35.25	1.29618	0.500808	0.907667	-0.253048	0.760562											6.7876e-08	0.064375			NA
2_118752093_118752094__1	2	118752093	118752094	INS	split	q14.1	CCDC93		NM_019044	118673056	118771646	1	0	0	no	24	intron6-intron6	CDS	927	5'	118752093	118752094																																															35.25	1.29618	0.500808	0.907667	-0.253048	0.760562										3	6.7876e-08	0.064375			full=NA
2_118770541_118770542__1	2	118770541	118770542	INS	full	q14.1	CCDC93	1																																										2:118760001-119640000;2:118760001-119760000;2:118760001-120200000;2:118760001-120280000;2:118760001-122560000;2:118760001-122600000;2:118760001-124880000	ENCFF075QYD:ENCFF136AUY:ENCFF310FEU:ENCFF437EBV:ENCFF477VVJ:ENCFF558RGV:ENCFF898HOT	0.495	0.495																35.25	1.29618	0.500808	0.907667	-0.253048	0.760562											6.7876e-08	0.064375			NA
2_118770541_118770542__1	2	118770541	118770542	INS	split	q14.1	CCDC93		NM_019044	118673056	118771646	1	0	0	no	24	intron1-intron1	CDS	987	5'	118770541	118770542																												2:118760001-119640000;2:118760001-119760000;2:118760001-120200000;2:118760001-120280000;2:118760001-122560000;2:118760001-122600000;2:118760001-124880000	ENCFF075QYD:ENCFF136AUY:ENCFF310FEU:ENCFF437EBV:ENCFF477VVJ:ENCFF558RGV:ENCFF898HOT																		35.25	1.29618	0.500808	0.907667	-0.253048	0.760562										3	6.7876e-08	0.064375			full=NA
2_119826071_119826072__1	2	119826071	119826072	INS	full	q14.2		0																																										2:119800001-120200000	ENCFF531PAV:ENCFF931RKD	0.555	0.555																																				NA
2_120553004_120553005__1	2	120553004	120553005	INS	full	q14.2	PTPN4	1																																												0.635	0.635	2:120551804-120553819	MER52D	2:120551804-120553819	MER52D												17.14	0.428381	0.289478	0.408651	0.695579	2.06251											0.99663	1			NA
2_120553004_120553005__1	2	120553004	120553005	INS	split	q14.2	PTPN4		NM_002830	120517497	120742474	1	0	0	no	27	intron1-intron1	5'UTR	14407	3'	120553004	120553005																																															17.14	0.428381	0.289478	0.408651	0.695579	2.06251										1	0.99663	1			full=NA
2_120908014_120908015__1	2	120908014	120908015	INS	full	q14.2	EPB41L5	1																																												0.425	0.425	2:120907890-120908217	AluJr4	2:120907890-120908217	AluJr4												50.86	0.0325541	1.17484	0.800668	-0.56721	-0.75032											0.020795	0.022934			NA
2_120908014_120908015__1	2	120908014	120908015	INS	split	q14.2	EPB41L5		NM_001184937	120770652	120936695	1	0	0	no	24	intron20-intron20	CDS	4149	5'	120908014	120908015																																															50.86	0.0325541	1.17484	0.800668	-0.56721	-0.75032										2	0.020795	0.022934			full=NA
2_121791997_121791998__1	2	121791997	121791998	INS	full	q14.2		0																																												0.495	0.495	2:121791760-121792098	MLT1A0	2:121791760-121792098	MLT1A0																																NA
2_123203285_123203286__1	2	123203285	123203286	INS	full	q14.3		0																																												0.34	0.345	2:123201752-123203293;2:123203293-123203340;2:123203340-123204076	L1MA8;(CA)n;L1MA8	2:123201752-123203293;2:123203293-123203340;2:123203340-123204076	L1MA8;(CA)n;L1MA8																																NA
2_123445784_123445785__1	2	123445784	123445785	INS	full	q14.3		0																																												0.335	0.335																																				NA
2_123738901_123738902__1	2	123738901	123738902	INS	full	q14.3		0																																												0.45	0.45	2:123738826-123738876;2:123738876-123739181	L1MC3;AluSc	2:123738826-123738876;2:123738876-123739181	L1MC3;AluSc																																NA
2_124125619_124125620__1	2	124125619	124125620	INS	full	q14.3		0																																												0.315	0.315																																				NA
2_124247804_124247805__1	2	124247804	124247805	INS	full	q14.3		0																																												0.37	0.37																																				NA
2_124429960_124429961__1	2	124429960	124429961	INS	full	q14.3		0																																												0.27	0.27	2:124429969-124430005	AT_rich	2:124429969-124430005	AT_rich																																NA
2_126306060_126306061__1	2	126306060	126306061	INS	full	q14.3		0																																										2:126280001-127200000	ENCFF558RGV:ENCFF898HOT	0.315	0.315	2:126304919-126307624	L1PA16	2:126304919-126307624	L1PA16																																NA
2_127551405_127551406__1	2	127551405	127551406	INS	full	q14.3		0																																												0.54	0.535	2:127551416-127551477	G-rich	2:127551416-127551477	G-rich																																NA
2_128810528_128810529__1	2	128810528	128810529	INS	full	q14.3		0																																										2:128800001-129560000	ENCFF306YQN	0.5	0.505	2:128809036-128811203	L1PB1	2:128809036-128811203	L1PB1																																NA
2_129165124_129165125__1	2	129165124	129165125	INS	full	q14.3		0																																												0.64	0.64	2:129165220-129165285	(TG)n	2:129165220-129165285	(TG)n																																NA
2_130486827_130486828__1	2	130486827	130486828	INS	full	q21.1		0																																												0.46	0.46																																				NA
2_132788557_132788558__1	2	132788557	132788558	INS	full	q21.2	LINC01945	1																																	1000g;DDD:7436;esv3592500;gnomAD-SV_v2.1_DEL_2_22293;gnomAD-SV_v2.1_DEL_2_22294	2:132787899-132795400;2:132765333-132804619;2:132765386-132806367;2:132765386-132806367;2:132767392-132795713	0.5									0.385	0.38	2:132788643-132788885	L1MC4	2:132788643-132788885	L1MC4			2:132701273-132977851;2:132768088-132790864;2:132774259-132788824;2:132774259-132795772;2:132774259-132811509;2:132774259-132811509;2:132774259-132826589;2:132774261-132795734;2:132774261-132795734;2:132774261-132800000;2:132775337-132788679;2:132776368-132817923;2:132777451-132795799;2:132778091-132807425;2:132784344-132826586;2:132788164-132795762;2:132788170-132795798;2:132788171-132795762	2:132701273-132977851;2:132768088-132790864;2:132774259-132788824;2:132774259-132795772;2:132774259-132811509;2:132774259-132811509;2:132774259-132826589;2:132774261-132795734;2:132774261-132795734;2:132774261-132800000;2:132775337-132788679;2:132776368-132817923;2:132777451-132795799;2:132778091-132807425;2:132784344-132826586;2:132788164-132795762;2:132788170-132795798;2:132788171-132795762	2:132763200-132836700	Low Mappability	2:132763200-132836700	Low Mappability																								NA
2_132788557_132788558__1	2	132788557	132788558	INS	split	q21.2	LINC01945		NR_146484	132741358	132795473	1	0	0	no	7	intron2-intron2	UTR	6323	5'	132788557	132788558																			1000g;DDD:7436;esv3592500;gnomAD-SV_v2.1_DEL_2_22293;gnomAD-SV_v2.1_DEL_2_22294	2:132787899-132795400;2:132765333-132804619;2:132765386-132806367;2:132765386-132806367;2:132767392-132795713	0.5																																														full=NA
2_133920196_133920197__1	2	133920196	133920197	INS	full	q21.2	NCKAP5	1																																										2:133920001-134640000;2:133920001-134680000;2:133920001-134720000	ENCFF075QYD:ENCFF248DGB:ENCFF274VJU:ENCFF336WPU:ENCFF437EBV:ENCFF451MCF:ENCFF588KUZ:ENCFF633ORE:ENCFF654GDV	0.29	0.29																10.89	0.324019	0.0323272	0.181221	-1.0623	-2.26906											8.4671e-06	0.52487			NA
2_133920196_133920197__1	2	133920196	133920197	INS	split	q21.2	NCKAP5		NM_207363	133429361	134326034	1	0	0	no	20	intron5-intron5	CDS	32513	3'	133920196	133920197																												2:133920001-134640000;2:133920001-134680000;2:133920001-134720000	ENCFF075QYD:ENCFF248DGB:ENCFF274VJU:ENCFF336WPU:ENCFF437EBV:ENCFF451MCF:ENCFF588KUZ:ENCFF633ORE:ENCFF654GDV																		10.89	0.324019	0.0323272	0.181221	-1.0623	-2.26906										2	8.4671e-06	0.52487			full=NA
2_134388767_134388768__1	2	134388767	134388768	INS	full	q21.2		0																																												0.27	0.27	2:134388500-134388757	L1ME4a	2:134388500-134388757	L1ME4a																																NA
2_134977262_134977263__1	2	134977262	134977263	INS	full	q21.2	MGAT5	1																																												0.385	0.39	2:134977117-134977225;2:134977236-134977363	MER119;MER119	2:134977117-134977225;2:134977236-134977363	MER119;MER119												8.97	0.668296	-0.120758	0.189515	-0.393685	2.56356											0.99998	0.99993			NA
2_134977262_134977263__1	2	134977262	134977263	INS	split	q21.2	MGAT5		NM_001371457	134877505	135212192	1	0	0	no	17	intron1-intron1	5'UTR	34569	3'	134977262	134977263																																															8.97	0.668296	-0.120758	0.189515	-0.393685	2.56356										0	0.99998	0.99993			full=NA
2_138389395_138389396__1	2	138389395	138389396	INS	full	q22.1	THSD7B	1																																												0.385	0.385	2:138389312-138389476	MIR3	2:138389312-138389476	MIR3												16.52	0.153324	-0.250813	-0.0978267	-1.49048	-0.104867											2.6474e-19	5.6529e-06			NA
2_138389395_138389396__1	2	138389395	138389396	INS	split	q22.1	THSD7B		NM_001316349	137523114	138435288	1	0	0	no	28	intron20-intron20	CDS	10661	3'	138389395	138389396																																															16.52	0.153324	-0.250813	-0.0978267	-1.49048	-0.104867										3	2.6474e-19	5.6529e-06			full=NA
2_139332299_139332300__1	2	139332299	139332300	INS	full	q22.1		0																																												0.405	0.41	2:139332326-139332435	L2c	2:139332326-139332435	L2c																																NA
2_139643683_139643684__1	2	139643683	139643684	INS	full	q22.1		0																																										2:139640001-140480000;2:139640001-140560000;2:139640001-140600000;2:139640001-140640000;2:139640001-140760000;2:139640001-140840000;2:139640001-140920000;2:139640001-141680000;2:139640001-141720000;2:139640001-141760000;2:139640001-142360000;2:139640001-143800000;2:139640001-143840000;2:139640001-143880000;2:139640001-143920000;2:139640001-147520000;2:139640001-148680000;2:139640001-153680000;2:139640001-170120000;2:139640001-241680000	ENCFF032FMN:ENCFF136AUY:ENCFF274VJU:ENCFF306YQN:ENCFF310FEU:ENCFF444XGA:ENCFF471EYL:ENCFF531PAV:ENCFF588KUZ:ENCFF633ORE:ENCFF701HCM:ENCFF768YZZ:ENCFF879NDS:ENCFF931RKD:ENCFF935GWA:ENCFF996RJN	0.34	0.345	2:139643634-139643723	L2a	2:139643634-139643723	L2a																																NA
2_140372934_140372935__1	2	140372934	140372935	INS	full	q22.1		0																																												0.39	0.395	2:140372991-140373073	A-rich	2:140372991-140373073	A-rich																																NA
2_142337293_142337294__1	2	142337293	142337294	INS	full	q22.2	LRP1B	1																																										2:142320001-142880000;2:142320001-142920000;2:142320001-143800000;2:142320001-143960000	ENCFF136AUY:ENCFF310FEU:ENCFF444XGA:ENCFF633ORE	0.38	0.38	2:142337293-142337568	AluY	2:142337293-142337568	AluY												1.62	-0.672227	0.84921	0.329622	-1.57118	0.672317											2.5267e-06	1			NA
2_142337293_142337294__1	2	142337293	142337294	INS	split	q22.2	LRP1B		NM_018557	140988991	142888585	1	0	0	no	91	intron2-intron2	CDS	99191	3'	142337293	142337294																												2:142320001-142880000;2:142320001-142920000;2:142320001-143800000;2:142320001-143960000	ENCFF136AUY:ENCFF310FEU:ENCFF444XGA:ENCFF633ORE																		1.62	-0.672227	0.84921	0.329622	-1.57118	0.672317										1	2.5267e-06	1			full=NA
2_143599474_143599475__1	2	143599474	143599475	INS	full	q22.2		0																																												0.36	0.36																																				NA
2_143647741_143647742__1	2	143647741	143647742	INS	full	q22.2	KYNU	1																																												0.3	0.3	2:143647691-143647783;2:143647818-143647843	A-rich;AT_rich	2:143647691-143647783;2:143647818-143647843	A-rich;AT_rich												41.86	0.00626463	0.495547	0.378525	-0.493021	-1.1432					605197			yes	yes		4.1806e-18	1.8277e-09			NA
2_143647741_143647742__1	2	143647741	143647742	INS	split	q22.2	KYNU		NM_001032998	143635232	143747634	1	0	0	no	12	intron2-intron2	CDS	4636	5'	143647741	143647742																																															41.86	0.00626463	0.495547	0.378525	-0.493021	-1.1432	congenital vertebral-cardiac-renal anomalies syndrome;encephalopathy due to hydroxykynureninuria;vertebral, cardiac, renal, and limb defects syndrome 2	AR	Limited;Moderate;Supportive	17334708[PMID];28792876[PMID]	605197	?Hydroxykynureninuria, 236800 (3) AR;Vertebral, cardiac, renal, and limb defects syndrome 2, 617661 (3) AR	AR	yes	yes	7	4.1806e-18	1.8277e-09			full=NA
2_144019408_144019409__1	2	144019408	144019409	INS	full	q22.2	ARHGAP15	1																																										2:144000001-145360000	ENCFF477VVJ	0.375	0.38	2:144019285-144019797	LTR16E2	2:144019285-144019797	LTR16E2												0.39	0.0693084	-0.313561	-0.16205	-0.414674	-0.314568											1.372e-08	5.2541e-06			NA
2_144019408_144019409__1	2	144019408	144019409	INS	split	q22.2	ARHGAP15		NM_018460	143886987	144525921	1	0	0	no	14	intron6-intron6	CDS	11239	5'	144019408	144019409																												2:144000001-145360000	ENCFF477VVJ																		0.39	0.0693084	-0.313561	-0.16205	-0.414674	-0.314568										4	1.372e-08	5.2541e-06			full=NA
2_146171374_146171375__1	2	146171374	146171375	INS	full	q22.3		0																																										2:146160001-146560000;2:146160001-147480000	ENCFF471EYL:ENCFF768YZZ	0.39	0.385	2:146170703-146171346;2:146171464-146171527	MLT1E1A;(CA)n	2:146170703-146171346;2:146171464-146171527	MLT1E1A;(CA)n																																NA
2_146731058_146731059__1	2	146731058	146731059	INS	full	q22.3		0																																										2:146720001-147480000	ENCFF066NYU:ENCFF784LMI	0.33	0.33	2:146731058-146731081	(T)n	2:146731058-146731081	(T)n																																NA
2_147177703_147177704__1	2	147177703	147177704	INS	full	q22.3		0																																												0.4	0.395	2:147177578-147177685;2:147177719-147179343	MLT1D;L1MEc	2:147177578-147177685;2:147177719-147179343	MLT1D;L1MEc																																NA
2_150003026_150003027__1	2	150003026	150003027	INS	full	q23.2	LYPD6B	1																																												0.5	0.5	2:150002577-150003110	L2b	2:150002577-150003110	L2b												59.08	-0.455507	1.1426	0.531273	-0.458383	-0.0760276											0.00036139	0.0010335			NA
2_150003026_150003027__1	2	150003026	150003027	INS	split	q23.2	LYPD6B		NM_001317003	149894980	150071772	1	0	0	no	6	intron2-intron2	CDS	15559	5'	150003026	150003027																																															59.08	-0.455507	1.1426	0.531273	-0.458383	-0.0760276										6	0.00036139	0.0010335			full=NA
2_151473779_151473780__1	2	151473779	151473780	INS	full	q23.3		0																																										2:151440001-152280000	ENCFF066NYU:ENCFF451MCF:ENCFF654GDV:ENCFF784LMI	0.36	0.355																																				NA
2_151891293_151891294__1	2	151891293	151891294	INS	full	q23.3		0																																												0.505	0.505																																				NA
2_152210158_152210159__1	2	152210158	152210159	INS	full	q23.3	LOC101929319	1																																										2:152200001-152920000;2:152200001-152960000;2:152200001-153000000;2:152200001-153640000;2:152200001-153680000;2:152200001-153720000;2:152200001-155280000;2:152200001-156200000;2:152200001-175400000;2:152200001-179560000;2:152200001-209200000	ENCFF274VJU:ENCFF531PAV:ENCFF558RGV:ENCFF569KNS:ENCFF588KUZ:ENCFF676WJO:ENCFF898HOT:ENCFF931RKD:ENCFF938WXQ	0.445	0.44	2:152210125-152210421	AluSp	2:152210125-152210421	AluSp																																NA
2_152210158_152210159__1	2	152210158	152210159	INS	split	q23.3	LOC101929319		NR_110248	152194341	152235885	1	0	0	no	3	intron2-intron2	UTR	14245	3'	152210158	152210159																												2:152200001-152920000;2:152200001-152960000;2:152200001-153000000;2:152200001-153640000;2:152200001-153680000;2:152200001-153720000;2:152200001-155280000;2:152200001-156200000;2:152200001-175400000;2:152200001-179560000;2:152200001-209200000	ENCFF274VJU:ENCFF531PAV:ENCFF558RGV:ENCFF569KNS:ENCFF588KUZ:ENCFF676WJO:ENCFF898HOT:ENCFF931RKD:ENCFF938WXQ																																						full=NA
2_152380421_152380422__1	2	152380421	152380422	INS	full	q23.3	NEB	1																																										2:152360001-152920000	ENCFF879NDS	0.36	0.36																6.11				-1.44792	-3.73912					161650			yes			4.5589e-41	4.081e-17			NA
2_152380421_152380422__1	2	152380421	152380422	INS	split	q23.3	NEB		NM_001271208	152341852	152590990	1	0	0	no	183	intron154-intron154	CDS	402	5'	152380421	152380422																												2:152360001-152920000	ENCFF879NDS																		6.11				-1.44792	-3.73912	childhood-onset nemaline myopathy;intermediate nemaline myopathy;lethal multiple pterygium syndrome;nemaline myopathy 2;severe congenital nemaline myopathy;typical nemaline myopathy	AD;AR	Definitive;Supportive	10051637;27105866;27933661;28336317[PMID];NULL	161650	Arthrogryposis multiplex congenita 6, 619334 (3) AR;Nemaline myopathy 2, AR, 256030 (3) AR	AR	yes		2	4.5589e-41	4.081e-17			full=NA
2_153116335_153116336__1	2	153116335	153116336	INS	full	q23.3		0																																												0.37	0.365	2:153116016-153116333;2:153116333-153116378;2:153116413-153116482	AluJb;(GAAAA)n;L1PREC2	2:153116016-153116333;2:153116333-153116378;2:153116413-153116482	AluJb;(GAAAA)n;L1PREC2																																NA
2_153291019_153291020__1	2	153291019	153291020	INS	full	q23.3	FMNL2	1																																												0.435	0.44																12.93	-0.671211	0.333639	-0.051729	0.137045	1.84608											0.9932	0.997			NA
2_153291019_153291020__1	2	153291019	153291020	INS	split	q23.3	FMNL2		NM_052905	153191687	153506340	1	0	0	no	26	intron1-intron1	CDS	87436	3'	153291019	153291020																																															12.93	-0.671211	0.333639	-0.051729	0.137045	1.84608										1	0.9932	0.997			full=NA
2_155641546_155641547__1	2	155641546	155641547	INS	full	q24.1	KCNJ3	1																																												0.365	0.365	2:155641240-155641496	MIR	2:155641240-155641496	MIR												8.5	0.358363	0.285495	0.454226	1.89838	5.13344											0.99108	0.98971			NA
2_155641546_155641547__1	2	155641546	155641547	INS	split	q24.1	KCNJ3		NM_001260508	155555092	155714864	1	0	0	no	2	intron1-intron1	CDS	69691	3'	155641546	155641547																																															8.5	0.358363	0.285495	0.454226	1.89838	5.13344										0	0.99108	0.98971			full=NA
2_155718566_155718567__1	2	155718566	155718567	INS	full	q24.1		0																																												0.315	0.32																																				NA
2_156092021_156092022__1	2	156092021	156092022	INS	full	q24.1		0																																												0.26	0.265																																				NA
2_157018390_157018391__1	2	157018390	157018391	INS	full	q24.1	LINC01876	1															NR4A2 (morbid/RE=GH_Enhancer)																											2:157000001-157560000;2:157000001-158200000	ENCFF444XGA:ENCFF633ORE	0.335	0.34																																				NA
2_157018390_157018391__1	2	157018390	157018391	INS	split	q24.1	LINC01876		NR_110249	156877046	157111443	1	0	0	no	4	intron1-intron1	UTR	92898	5'	157018390	157018391																												2:157000001-157560000;2:157000001-158200000	ENCFF444XGA:ENCFF633ORE																																						full=NA
2_157487739_157487740__1	2	157487739	157487740	INS	full	q24.1		0																																										2:157480001-158240000	ENCFF879NDS	0.47	0.47	2:157487344-157487907	MER74A	2:157487344-157487907	MER74A																																NA
2_158483068_158483069__1	2	158483068	158483069	INS	full	q24.1	ACVR1C	1																																												0.37	0.365																16.81	-0.104819	0.746576	0.494148	-0.533889	1.43332											0.00085157	0.044891			NA
2_158483068_158483069__1	2	158483068	158483069	INS	split	q24.1	ACVR1C		NM_001111032	158383278	158485376	1	0	0	no	8	intron1-intron1	CDS	2014	5'	158483068	158483069																																															16.81	-0.104819	0.746576	0.494148	-0.533889	1.43332										3	0.00085157	0.044891			full=NA
2_159764013_159764014__1	2	159764013	159764014	INS	full	q24.1		0																																												0.49	0.49	2:159763856-159764135	L2	2:159763856-159764135	L2																																NA
2_163274011_163274012__1	2	163274011	163274012	INS	full	q24.2	KCNH7	1																																												0.305	0.3																6.58	0.159001	0.578024	0.496122	-1.46108	3.15831											0.28183	0.98445			NA
2_163274011_163274012__1	2	163274011	163274012	INS	split	q24.2	KCNH7		NM_033272	163227916	163695277	1	0	0	no	16	intron9-intron9	CDS	5833	5'	163274011	163274012																																															6.58	0.159001	0.578024	0.496122	-1.46108	3.15831										1	0.28183	0.98445			full=NA
2_170480050_170480051__1	2	170480050	170480051	INS	full	q31.1	PPIG	1																																												0.42	0.42	2:170479841-170479954	MER85	2:170479841-170479954	MER85												9.9	0.412027	-0.0855002	0.134289	-1.09344	1.47603											0.96292	0.98415			NA
2_170480050_170480051__1	2	170480050	170480051	INS	split	q31.1	PPIG		NM_004792	170440860	170497915	1	0	0	no	14	intron9-intron9	CDS	7232	3'	170480050	170480051																																															9.9	0.412027	-0.0855002	0.134289	-1.09344	1.47603										1	0.96292	0.98415			full=NA
2_170602023_170602024__1	2	170602023	170602024	INS	full	q31.1	KLHL23;PHOSPHO2-KLHL23	2																																												0.455	0.455	2:170601740-170602049	AluY	2:170601740-170602049	AluY												20.43	-0.264103	0.908358	0.514115	0.0976851	-0.476993											0.0041626	0.020661			NA
2_170602023_170602024__1	2	170602023	170602024	INS	split	q31.1	KLHL23		NM_144711	170590341	170608388	1	0	0	no	4	intron3-intron3	CDS	3907	3'	170602023	170602024																																															20.43	-0.264103	0.908358	0.514115	0.0976851	-0.476993										3	0.0041626	0.020661			full=NA
2_170602023_170602024__1	2	170602023	170602024	INS	split	q31.1	PHOSPHO2-KLHL23		NM_001199290	170550978	170608388	1	0	0	no	6	intron5-intron5	CDS	3907	3'	170602023	170602024																																																																			full=NA
2_171930478_171930479__1	2	171930478	171930479	INS	full	q31.1	TLK1	1																																												0.5	0.495	2:171930396-171930700	AluSx	2:171930396-171930700	AluSx												6.27	0.368641	0.77743	0.721794	0.397464	3.90276											0.99999	0.99999			NA
2_171930478_171930479__1	2	171930478	171930479	INS	split	q31.1	TLK1		NM_012290	171847332	172017403	1	0	0	no	21	intron3-intron3	CDS	8811	5'	171930478	171930479																																															6.27	0.368641	0.77743	0.721794	0.397464	3.90276										0	0.99999	0.99999			full=NA
2_173222583_173222584__1	2	173222583	173222584	INS	full	q31.1		0															ITGA6 (morbid/RE=GH_Enhancer)																													0.45	0.455	2:173222298-173222753	LTR85b	2:173222298-173222753	LTR85b																																NA
2_173993667_173993668__1	2	173993667	173993668	INS	full	q31.1	MAP3K20	1															CDCA7 (morbid/RE=GH_Enhancer)																													0.38	0.385	2:173993554-173993576;2:173993644-173993943	AT_rich;AluSq2	2:173993554-173993576;2:173993644-173993943	AT_rich;AluSq2																						609479			yes							NA
2_173993667_173993668__1	2	173993667	173993668	INS	split	q31.1	MAP3K20		NM_133646	173940573	174091873	1	0	0	no	12	intron2-intron2	CDS	37749	5'	173993667	173993668																																																					congenital fiber-type disproportion myopathy;myopathy, centronuclear, 6, with fiber-type disproportion	AD;AR	Moderate;Supportive	27816943[PMID]	609479	Centronuclear myopathy 6 with fiber-type disproportion, 617760 (3) AR;Split-foot malformation with mesoaxial polydactyly, 616890 (3) AR	AR	yes							full=NA
2_175381346_175381347__1	2	175381346	175381347	INS	full	q31.1		0																																										2:175360001-176120000;2:175360001-176160000;2:175360001-176200000;2:175360001-177000000;2:175360001-177040000;2:175360001-178760000;2:175360001-178840000;2:175360001-179560000;2:175360001-180880000	ENCFF274VJU:ENCFF471EYL:ENCFF531PAV:ENCFF569KNS:ENCFF588KUZ:ENCFF676WJO:ENCFF768YZZ:ENCFF931RKD:ENCFF938WXQ	0.435	0.44	2:175380965-175381262	L1MCa	2:175380965-175381262	L1MCa																																NA
2_181294479_181294480__1	2	181294479	181294480	INS	full	q31.3		0																																												0.405	0.4	2:181294159-181294532;2:181294534-181296981	THE1C;L1MA3	2:181294159-181294532;2:181294534-181296981	THE1C;L1MA3																																NA
2_183259363_183259364__1	2	183259363	183259364	INS	full	q32.1	PDE1A	1																																												0.46	0.465	2:183259233-183261172	HERVL-int	2:183259233-183261172	HERVL-int												23.57	0.553434	0.856132	0.894179	0.00862422	0.727369											0.013549	0.73066			NA
2_183259363_183259364__1	2	183259363	183259364	INS	split	q32.1	PDE1A		NM_001363871	183001179	183291763	1	0	0	no	15	intron1-intron1	CDS	31940	5'	183259363	183259364																																															23.57	0.553434	0.856132	0.894179	0.00862422	0.727369										2	0.013549	0.73066			full=NA
2_183300914_183300915__1	2	183300914	183300915	INS	full	q32.1	PDE1A	1																																												0.325	0.325																23.57	0.553434	0.856132	0.894179	0.00862422	0.727369											0.013549	0.73066			NA
2_183300914_183300915__1	2	183300914	183300915	INS	split	q32.1	PDE1A		NM_001258312	183004761	183387572	1	0	0	no	16	intron2-intron2	CDS	86087	5'	183300914	183300915																																															23.57	0.553434	0.856132	0.894179	0.00862422	0.727369										2	0.013549	0.73066			full=NA
2_183914752_183914753__1	2	183914752	183914753	INS	full	q32.1		0															NCKAP1 (HI=3/RE=GH_Enhancer)																													0.415	0.41	2:183914381-183914825	L2	2:183914381-183914825	L2																																NA
2_184637242_184637243__1	2	184637242	184637243	INS	full	q32.1		0																																												0.31	0.31	2:184637095-184637387	L1MB7	2:184637095-184637387	L1MB7																																NA
2_184789537_184789538__1	2	184789537	184789538	INS	full	q32.1		0																																	esv2763332	2:184789460-184815561	0.01									0.45	0.445	2:184788315-184789750	L1PA10	2:184788315-184789750	L1PA10																																NA
2_185955031_185955032__1	2	185955031	185955032	INS	full	q32.1		0																																										2:185920001-186000000;2:185920001-186040000	ENCFF274VJU:ENCFF588KUZ	0.455	0.46	2:185954877-185956028	THE1B-int	2:185954877-185956028	THE1B-int																																NA
2_186880238_186880239__1	2	186880238	186880239	INS	full	q32.1		0																																												0.435	0.43	2:186880238-186880280	(CA)n	2:186880238-186880280	(CA)n																																NA
2_187753345_187753346__1	2	187753345	187753346	INS	full	q32.1		0																																												0.315	0.315	2:187753345-187753366	(TG)n	2:187753345-187753366	(TG)n																																NA
2_188125838_188125839__1	2	188125838	188125839	INS	full	q32.1		0																																												0.24	0.24	2:188125812-188125938	(TATATG)n	2:188125812-188125938	(TATATG)n																																NA
2_189571440_189571441__1	2	189571440	189571441	INS	full	q32.2		0																																	1000g;esv2421956;esv2760584;esv3593722;gnomAD-SV_v2.1_DEL_2_25361	2:189564499-189584350;2:189567837-189581224;2:189567890-189581229;2:189567890-189581229;2:189567956-189579329	0.0953									0.42	0.425	2:189571098-189571448;2:189571448-189571507;2:189571513-189571789	MER1A;L2;L2	2:189571098-189571448;2:189571448-189571507;2:189571513-189571789	MER1A;L2;L2																																NA
2_193348261_193348262__1	2	193348261	193348262	INS	full	q32.3		0																																												0.49	0.49	2:193348189-193348498	AluY	2:193348189-193348498	AluY																																NA
2_193600172_193600173__1	2	193600172	193600173	INS	full	q32.3		0																																												0.36	0.365																																				NA
2_194405682_194405683__1	2	194405682	194405683	INS	full	q32.3		0																																												0.45	0.45	2:194405401-194405705;2:194405733-194405889	AluYa5;MamRep605	2:194405401-194405705;2:194405733-194405889	AluYa5;MamRep605																																NA
2_197666346_197666347__1	2	197666346	197666347	INS	full	q33.1		0															PGAP1 (morbid/RE=GH_Enhancer)																											2:197640001-198440000;2:197640001-198480000;2:197640001-198560000;2:197640001-198640000;2:197640001-198720000;2:197640001-199200000;2:197640001-200760000;2:197640001-200800000	ENCFF075QYD:ENCFF274VJU:ENCFF306YQN:ENCFF373MCF:ENCFF437EBV:ENCFF444XGA:ENCFF451MCF:ENCFF471EYL:ENCFF558RGV:ENCFF588KUZ:ENCFF633ORE:ENCFF654GDV:ENCFF676WJO:ENCFF768YZZ:ENCFF898HOT:ENCFF938WXQ	0.36	0.36																																				NA
2_198104377_198104378__1	2	198104377	198104378	INS	full	q33.1	ANKRD44	1															HSPD1 (morbid/RE=EA_enhancer);PGAP1 (morbid/RE=EA_enhancer+GH_Promoter/Enhancer);SF3B1 (morbid/RE=EA_enhancer)																													0.335	0.335	2:198104253-198104342;2:198104396-198104450	MLT1J;MamRep564	2:198104253-198104342;2:198104396-198104450	MLT1J;MamRep564												28.93	1.41221	0.846259	1.23634	0.579212	0.490464											0.33657	0.7759			NA
2_198104377_198104378__1	2	198104377	198104378	INS	split	q33.1	ANKRD44		NM_001195144	197851385	198175504	1	0	0	no	28	intron1-intron1	CDS	52547	3'	198104377	198104378																																															28.93	1.41221	0.846259	1.23634	0.579212	0.490464										2	0.33657	0.7759			full=NA
2_200637479_200637480__1	2	200637479	200637480	INS	full	q33.1	FTCDNL1	1																																										2:200600001-201640000;2:200600001-204960000	ENCFF032FMN:ENCFF935GWA	0.395	0.39	2:200637282-200639900	ERV3-16A3_I-int	2:200637282-200639900	ERV3-16A3_I-int												62.5																0.40524				NA
2_200637479_200637480__1	2	200637479	200637480	INS	split	q33.1	FTCDNL1		NM_001350854	200625258	200715896	1	0	0	no	5	intron4-intron4	3'UTR	11921	3'	200637479	200637480																												2:200600001-201640000;2:200600001-204960000	ENCFF032FMN:ENCFF935GWA																		62.5															5	0.40524				full=NA
2_203295537_203295538__1	2	203295537	203295538	INS	full	q33.1	BMPR2	1																																	CMRI:4_pbsv.DEL.3594;DDD:8519;dgv754e199;esv2760604;gnomAD-SV_v2.1_DEL_2_26177	2:203295245-203314492;2:203295425-203312915;2:203295433-203312904;2:203295425-203312915;2:203286422-203333676	0.1268							2:203280001-204080000;2:203280001-204120000;2:203280001-204880000;2:203280001-204920000	ENCFF075QYD:ENCFF248DGB:ENCFF336WPU:ENCFF373MCF:ENCFF437EBV:ENCFF451MCF:ENCFF654GDV	0.515	0.52	2:203295400-203295697	AluSp	2:203295400-203295697	AluSp										3		1.48	0.805782	0.357465	0.654177	0.303008	1.47622					600799			yes			0.99998	0.99667			NA
2_203295537_203295538__1	2	203295537	203295538	INS	split	q33.1	BMPR2		NM_001204	203241049	203432472	1	0	0	no	13	intron1-intron1	CDS	33993	3'	203295537	203295538																			CMRI:4_pbsv.DEL.3594;DDD:8519;dgv754e199;esv2760604;gnomAD-SV_v2.1_DEL_2_26177	2:203295245-203314492;2:203295425-203312915;2:203295433-203312904;2:203295425-203312915;2:203286422-203333676	0.1268							2:203280001-204080000;2:203280001-204120000;2:203280001-204880000;2:203280001-204920000	ENCFF075QYD:ENCFF248DGB:ENCFF336WPU:ENCFF373MCF:ENCFF437EBV:ENCFF451MCF:ENCFF654GDV																3	0	1.48	0.805782	0.357465	0.654177	0.303008	1.47622	heritable pulmonary arterial hypertension;pulmonary arterial hypertension;pulmonary hypertension, primary, 1	AD	Definitive;Strong;Supportive	16429395;18159113;19555857[PMID]_20301658[PMID]_24951767[PMID]	600799	Pulmonary hypertension, familial primary, 1, with or without HHT, 178600 (3) AD;Pulmonary hypertension, primary, fenfluramine or dexfenfluramine-associated, 178600 (3) AD;Pulmonary venoocclusive disease 1, 265450 (3) AD	AD	yes		0	0.99998	0.99667			full=NA
2_203737588_203737589__1	2	203737588	203737589	INS	full	q33.2		0																																												0.44	0.44	2:203737245-203737549	AluY	2:203737245-203737549	AluY																																NA
2_204115066_204115067__1	2	204115066	204115067	INS	full	q33.2	CYP20A1	1																																										2:204080001-204880000;2:204080001-204920000	ENCFF075QYD:ENCFF437EBV:ENCFF701HCM:ENCFF879NDS:ENCFF996RJN	0.33	0.335	2:204114989-204115216	MIR	2:204114989-204115216	MIR												35.4	-0.88708	-0.12158	-0.41357	0.760218	-0.368896											8.8921e-17	7.4084e-10			NA
2_204115066_204115067__1	2	204115066	204115067	INS	split	q33.2	CYP20A1		NM_001371695	204103740	204170749	1	0	0	no	13	intron3-intron3	CDS	1622	3'	204115066	204115067																												2:204080001-204880000;2:204080001-204920000	ENCFF075QYD:ENCFF437EBV:ENCFF701HCM:ENCFF879NDS:ENCFF996RJN																		35.4	-0.88708	-0.12158	-0.41357	0.760218	-0.368896										7	8.8921e-17	7.4084e-10			full=NA
2_209084949_209084950__1	2	209084949	209084950	INS	full	q34		0																																	1000g;CMRI:10_pbsv.DEL.2610_duplicate1;gnomAD-SV_v2.1_DEL_2_26544	2:209080747-209086753;2:209081039-209086618;2:209081017-209086618	0.0211									0.505	0.505	2:209082275-209086252	HERVH-int	2:209082275-209086252	HERVH-int																																NA
2_209420733_209420734__1	2	209420733	209420734	INS	full	q34	LOC101927960	1																																												0.425	0.425	2:209420687-209421063	MLT1K	2:209420687-209421063	MLT1K																																NA
2_209420733_209420734__1	2	209420733	209420734	INS	split	q34	LOC101927960		NR_136588	209407366	209690311	1	0	0	no	6	intron1-intron1	UTR	13017	5'	209420733	209420734																																																																			full=NA
2_210362454_210362455__1	2	210362454	210362455	INS	full	q34	MAP2	1															UNC80 (morbid/RE=GH_Enhancer)																													0.45	0.455	2:210362217-210362639	MSTA	2:210362217-210362639	MSTA												3.8	0.816144	0.681822	0.931532	-1.92369	-0.421227											1	0.99998			NA
2_210362454_210362455__1	2	210362454	210362455	INS	split	q34	MAP2		NM_001375494	210288770	210575536	1	0	0	no	10	intron1-intron1	5'UTR	73454	5'	210362454	210362455																																															3.8	0.816144	0.681822	0.931532	-1.92369	-0.421227										0	1	0.99998			full=NA
2_213182922_213182923__1	2	213182922	213182923	INS	full	q34	ERBB4	1																																	DDD:8669;dgv1207e212;esv2763176	2:213174064-213195306;2:213178324-213194322;2:213181315-213192145	0.03									0.36	0.36	2:213182727-213182951	MIRb	2:213182727-213182951	MIRb												0.34	1.5434	0.690914	1.10376	-0.721412	1.73881					600543			yes			0.99912	0.9999			NA
2_213182922_213182923__1	2	213182922	213182923	INS	split	q34	ERBB4		NM_001042599	212240441	213403352	1	0	0	no	27	intron1-intron1	CDS	193294	3'	213182922	213182923																			DDD:8669;dgv1207e212;esv2763176	2:213174064-213195306;2:213178324-213194322;2:213181315-213192145	0.03																										0.34	1.5434	0.690914	1.10376	-0.721412	1.73881	amyotrophic lateral sclerosis;amyotrophic lateral sclerosis type 19	AD	Moderate;Supportive	24119685[PMID]	600543	Amyotrophic lateral sclerosis 19, 615515 (3) AD	AD	yes		0	0.99912	0.9999			full=NA
2_215442399_215442400__1	2	215442399	215442400	INS	full	q35	VWC2L	1																																												0.445	0.44																3.72	0.681056	0.55318	0.784245	0.138344	1.33629											0.1298	0.61212			NA
2_215442399_215442400__1	2	215442399	215442400	INS	split	q35	VWC2L		NM_001080500	215275777	215443699	1	0	0	no	4	exon4-exon4	3'UTR	2004	3'	215442399	215442400																																															3.72	0.681056	0.55318	0.784245	0.138344	1.33629										4	0.1298	0.61212			full=NA
2_217056446_217056447__1	2	217056446	217056447	INS	full	q35	XRCC5	1																																												0.425	0.425	2:217056123-217056433;2:217056433-217056713	AluSq2;L1MC5	2:217056123-217056433;2:217056433-217056713	AluSq2;L1MC5												38.75	-1.13542	0.192444	-0.313803	-0.174318	2.11375											0.99999	0.99999			NA
2_217056446_217056447__1	2	217056446	217056447	INS	split	q35	XRCC5		NM_021141	216974070	217071016	1	0	0	no	21	intron17-intron17	CDS	914	3'	217056446	217056447																																															38.75	-1.13542	0.192444	-0.313803	-0.174318	2.11375										0	0.99999	0.99999			full=NA
2_218434201_218434202__1	2	218434201	218434202	INS	full	q35	DIRC3	1																																												0.45	0.445																87.98																3.4129e-07				NA
2_218434201_218434202__1	2	218434201	218434202	INS	split	q35	DIRC3		NR_026597	218148741	218621316	1	0	0	no	13	intron2-intron2	UTR	30132	5'	218434201	218434202																																															87.98															9	3.4129e-07				full=NA
2_218773782_218773783__1	2	218773782	218773783	INS	full	q35	TNS1	1															PNKD (morbid/RE=GH_Promoter/Enhancer);ZNF142 (morbid/RE=GH_Promoter/Enhancer)																											2:218760001-219760000;2:218760001-220600000	ENCFF531PAV:ENCFF931RKD	0.635	0.635																3.64	0.382447	-1.60585	-1.07095	-0.239868	-0.14576											0.059861	0.92494			NA
2_218773782_218773783__1	2	218773782	218773783	INS	split	q35	TNS1		NM_022648	218664311	218808793	1	0	0	no	33	intron2-intron2	5'UTR	1808	3'	218773782	218773783																												2:218760001-219760000;2:218760001-220600000	ENCFF531PAV:ENCFF931RKD																		3.64	0.382447	-1.60585	-1.07095	-0.239868	-0.14576										1	0.059861	0.92494			full=NA
2_219280072_219280073__1	2	219280072	219280073	INS	full	q35		0																																												0.485	0.49	2:219279809-219280002;2:219280002-219280308	L1ME4a;AluJb	2:219279809-219280002;2:219280002-219280308	L1ME4a;AluJb																																NA
2_219657084_219657085__1	2	219657084	219657085	INS	full	q35	CYP27A1	1																																										2:219640001-220560000	ENCFF676WJO:ENCFF938WXQ	0.305	0.305	2:219656808-219657789	MER57-int	2:219656808-219657789	MER57-int												64.32	1.12333	0.338969	0.717413	1.46262	0.23801					606530			yes			5.2916e-19	3.8968e-11			NA
2_219657084_219657085__1	2	219657084	219657085	INS	split	q35	CYP27A1		NM_000784	219646869	219680016	1	0	0	no	9	intron1-intron1	CDS	9924	5'	219657084	219657085																												2:219640001-220560000	ENCFF676WJO:ENCFF938WXQ																30		64.32	1.12333	0.338969	0.717413	1.46262	0.23801	cerebrotendinous xanthomatosis	AR	Definitive;Strong;Supportive	10775536;20301583[PMID];26937392;9392430	606530	Cerebrotendinous xanthomatosis, 213700 (3) AR	AR	yes		7	5.2916e-19	3.8968e-11			full=NA
2_220062241_220062242__1	2	220062241	220062242	INS	full	q35		0																																												0.4	0.4	2:220062010-220062256;2:220062256-220062377	HAL1;FLAM_A	2:220062010-220062256;2:220062256-220062377	HAL1;FLAM_A																																NA
2_223165202_223165203__1	2	223165202	223165203	INS	full	q36.1	CCDC140	1															FARSB (morbid/RE=GH_Enhancer);PAX3 (HI=3/morbid/RE=GH_Enhancer)																													0.535	0.535																97.47	-0.107708	0.362121	0.345958	0.345534	0.0653602												0.063086			NA
2_223165202_223165203__1	2	223165202	223165203	INS	split	q36.1	CCDC140		NR_161172	223162865	223169936	1	0	0	no	2	intron1-intron1	UTR	2110	5'	223165202	223165203																																															97.47	-0.107708	0.362121	0.345958	0.345534	0.0653602												0.063086			full=NA
2_226318386_226318387__1	2	226318386	226318387	INS	full	q36.3	NYAP2	1																																												0.395	0.395	2:226318356-226318380;2:226318383-226318692	(TTTG)n;AluSx1	2:226318356-226318380;2:226318383-226318692	(TTTG)n;AluSx1												22.53	0.00935287	-0.164354	-0.0894448	0.95883	1.35967											0.00030753	0.9062			NA
2_226318386_226318387__1	2	226318386	226318387	INS	split	q36.3	NYAP2		NM_001371273	226264425	226568370	1	0	0	no	8	intron3-intron3	CDS	44569	5'	226318386	226318387																																															22.53	0.00935287	-0.164354	-0.0894448	0.95883	1.35967										3	0.00030753	0.9062			full=NA
2_230431669_230431670__1	2	230431669	230431670	INS	full	q36.3	DNER	1																																												0.485	0.485	2:230431625-230432105	L2b	2:230431625-230432105	L2b												47.2	-0.218037	0.0534222	-0.0313861	-1.08013	-0.359844											0.1859	0.7855			NA
2_230431669_230431670__1	2	230431669	230431670	INS	split	q36.3	DNER		NM_139072	230222344	230579271	1	0	0	no	13	intron4-intron4	CDS	18903	5'	230431669	230431670																																															47.2	-0.218037	0.0534222	-0.0313861	-1.08013	-0.359844										2	0.1859	0.7855			full=NA
2_230740652_230740653__1	2	230740652	230740653	INS	full	q36.3	TRIP12	1																																												0.42	0.425	2:230740707-230741010	AluSq2	2:230740707-230741010	AluSq2										3		3.78	1.20178	-2.53125	-2.3749	-0.449199	4.65505					604506			yes			1	1			NA
2_230740652_230740653__1	2	230740652	230740653	INS	split	q36.3	TRIP12		NM_001348315	230628552	230786505	1	0	0	no	42	intron2-intron2	CDS	4044	5'	230740652	230740653																																													3	0	3.78	1.20178	-2.53125	-2.3749	-0.449199	4.65505	Clark-Baraitser syndrome;syndromic intellectual disability	AD	Strong;Supportive	25418537;28251352[PMID]	604506	Intellectual developmental disorder, AD 49, 617752 (3) AD	AD	yes		0	1	1			full=NA
2_231692535_231692536__1	2	231692535	231692536	INS	full	q37.1		0																																										2:231680001-232480000;2:231680001-232560000;2:231680001-238040000;2:231680001-241560000	ENCFF075QYD:ENCFF248DGB:ENCFF336WPU:ENCFF437EBV	0.585	0.59	2:231692256-231692551	AluSp	2:231692256-231692551	AluSp																																NA
2_232191574_232191575__1	2	232191574	232191575	INS	full	q37.1	ARMC9	1																																												0.445	0.445																62.2	-0.895675	0.408939	-0.0985839	0.421647	0.356694					617612			yes			6.2032e-17	1.0302e-08			NA
2_232191574_232191575__1	2	232191574	232191575	INS	split	q37.1	ARMC9		NM_001291656	232063344	232209914	1	0	0	no	21	intron19-intron19	CDS	4929	3'	232191574	232191575																																															62.2	-0.895675	0.408939	-0.0985839	0.421647	0.356694	Joubert syndrome;Joubert syndrome 30	AR	Definitive;Strong;Supportive	28625504;28625504[PMID]	617612	Joubert syndrome 30, 617622 (3) AR	AR	yes		5	6.2032e-17	1.0302e-08			full=NA
2_233784907_233784908__1	2	233784907	233784908	INS	full	q37.1	NGEF	1																																												0.605	0.6																40.94	0.82284	-1.25171	-0.722597	-0.212981	2.19946											0.66039	0.94983			NA
2_233784907_233784908__1	2	233784907	233784908	INS	split	q37.1	NGEF		NM_001114090	233743411	233792861	1	0	0	no	13	intron3-intron3	CDS	85	5'	233784907	233784908																																															40.94	0.82284	-1.25171	-0.722597	-0.212981	2.19946										1	0.66039	0.94983			full=NA
2_234069631_234069632__1	2	234069631	234069632	INS	full	q37.1	INPP5D	1																																												0.39	0.385	2:234069267-234069580;2:234069583-234069744	AluJo;L1ME4a	2:234069267-234069580;2:234069583-234069744	AluJo;L1ME4a												38.84	0.895648	-1.57163	-0.987766	-0.145238	3.86153											0.97198	0.16743			NA
2_234069631_234069632__1	2	234069631	234069632	INS	split	q37.1	INPP5D		NM_001017915	233925051	234116549	1	0	0	no	26	intron9-intron9	CDS	737	3'	234069631	234069632																																															38.84	0.895648	-1.57163	-0.987766	-0.145238	3.86153										1	0.97198	0.16743			full=NA
2_234637937_234637938__1	2	234637937	234637938	INS	full	q37.1	UGT1A10;UGT1A3;UGT1A4;UGT1A5;UGT1A6;UGT1A7;UGT1A8;UGT1A9	8																																												0.565	0.56							2:234633990-234639614;2:234635803-234639234;2:234637400-234655466	2:234633990-234639614;2:234635803-234639234;2:234637400-234655466								85.76	-0.0984463	0.406299	0.263851	0.244408	-0.074498											5.9807e-07	0.00021788			NA
2_234637937_234637938__1	2	234637937	234637938	INS	split	q37.1	UGT1A10		NM_019075	234545122	234681951	1	0	0	no	5	intron1-intron1	CDS	37741	3'	234637937	234637938																																															78.5	-2.18582	-0.862104	-1.12313	-0.527278	-1.77879										8	4.5886e-19	1.0914e-11			full=NA
2_234637937_234637938__1	2	234637937	234637938	INS	split	q37.1	UGT1A3		NM_019093	234637687	234681946	1	1	0	yes	5	exon1-exon1	CDS	701	5'	234637937	234637938																																															78.16	-2.62354	-1.87248	-2.14247	-1.72389	-1.80334										7	1.3092e-09	2.9363e-09			full=NA
2_234637937_234637938__1	2	234637937	234637938	INS	split	q37.1	UGT1A4		NM_007120	234627381	234681946	1	0	0	no	5	intron1-intron1	CDS	9604	5'	234637937	234637938																																															81.14	-2.43188	-1.10864	-1.41381	-1.1885	-1.69822										6	5.9807e-07	2.343e-06			full=NA
2_234637937_234637938__1	2	234637937	234637938	INS	split	q37.1	UGT1A5		NM_019078	234621637	234681945	1	0	0	no	5	intron1-intron1	CDS	15433	5'	234637937	234637938																																															81.42	-2.0346	-0.57212	-0.93028	-0.787497	-0.074498										7	9.3665e-09	0.00010021			full=NA
2_234637937_234637938__1	2	234637937	234637938	INS	split	q37.1	UGT1A6		NM_205862	234600315	234681946	1	0	0	no	6	intron2-intron2	CDS	35426	5'	234637937	234637938																																															62.93	-2.14341	-0.64695	-1.02362	0.0895697	-0.434964										5	3.0491e-07	0.00021788			full=NA
2_234637937_234637938__1	2	234637937	234637938	INS	split	q37.1	UGT1A7		NM_019077	234590583	234681945	1	0	0	no	5	intron1-intron1	CDS	37741	3'	234637937	234637938																																															85.76	-1.93142	-0.598838	-0.887744	-0.718971	-0.623152										7	8.6636e-14	1.8014e-12			full=NA
2_234637937_234637938__1	2	234637937	234637938	INS	split	q37.1	UGT1A8		NM_019076	234526290	234681945	1	0	0	no	5	intron1-intron1	CDS	37741	3'	234637937	234637938																																															74.32	-0.0984463	0.406299	0.263851	0.244408	-0.229753										7	1.3092e-09	2.9363e-09			full=NA
2_234637937_234637938__1	2	234637937	234637938	INS	split	q37.1	UGT1A9		NM_021027	234580543	234681946	1	0	0	no	5	intron1-intron1	CDS	37741	3'	234637937	234637938																																															76.2	-2.10937	-0.624792	-0.966387	-1.38836	-1.17836										6	5.3634e-08	1.3222e-08			full=NA
2_242074262_242074263__1	2	242074262	242074263	INS	full	q37.3	PASK	1															AGXT (morbid/RE=EA_enhancer);DTYMK (morbid/RE=EA_enhancer)																													0.66	0.66																87.09	-1.41563	1.25367	0.0245099	0.531522	0.237365											1.952e-21	9.0647e-20			NA
2_242074262_242074263__1	2	242074262	242074263	INS	split	q37.3	PASK		NM_001252119	242045513	242088887	1	0	0	no	18	intron8-intron8	CDS	1022	5'	242074262	242074263																																															87.09	-1.41563	1.25367	0.0245099	0.531522	0.237365										5	1.952e-21	9.0647e-20			full=NA
20_389652_389653__1	20	389652	389653	INS	full	p13	RBCK1	1															CSNK2A1 (morbid/RE=EA_enhancer+GH_Promoter/Enhancer);SLC52A3 (morbid/RE=EA_enhancer);TBC1D20 (morbid/RE=EA_enhancer+GH_Promoter/Enhancer)																													0.58	0.585																52.09	-0.824194	-1.26762	-1.19407	0.0417342	1.73773					610924			yes			0.13497	0.21209			NA
20_389652_389653__1	20	389652	389653	INS	split	p13	RBCK1		NM_001323960	388693	391408	1	0	0	no	3	intron1-intron1	CDS	229	5'	389652	389653																																															52.09	-0.824194	-1.26762	-1.19407	0.0417342	1.73773	autoinflammatory syndrome with pyogenic bacterial infection and amylopectinosis;polyglucosan body myopathy 1 with or without immunodeficiency;polyglucosan body myopathy type 1	AR	Moderate;Strong;Supportive	23104095;23104095[PMID];23798481;23798481[PMID]_23674175[PMID]	610924	Polyglucosan body myopathy 1 with or without immunodeficiency, 615895 (3) AR	AR	yes		2	0.13497	0.21209			full=NA
20_1272767_1272768__1	20	1272767	1272768	INS	full	p13	SNPH	1																																												0.405	0.405	20:1272644-1272701	MIR3	20:1272644-1272701	MIR3												50.58	0.108146	0.540117	0.558227	-0.36055	2.0363											0.97082	0.79609			NA
20_1272767_1272768__1	20	1272767	1272768	INS	split	p13	SNPH		NM_001318234	1246937	1289971	1	0	0	no	7	intron2-intron2	5'UTR	2826	3'	1272767	1272768																																															50.58	0.108146	0.540117	0.558227	-0.36055	2.0363										1	0.97082	0.79609			full=NA
20_3064766_3064767__1	20	3064766	3064767	INS	full	p13	AVP	1															DDRGK1 (morbid/RE=EA_enhancer);IDH3B (morbid/RE=EA_enhancer);ITPA (morbid/RE=EA_enhancer);NOP56 (morbid/RE=EA_enhancer);SLC4A11 (morbid/RE=EA_enhancer);VPS16 (morbid/RE=EA_enhancer)																											20:3040001-3680000;20:3040001-3720000;20:3040001-3800000	ENCFF066NYU:ENCFF274VJU:ENCFF588KUZ:ENCFF784LMI:ENCFF879NDS	0.61	0.61																33.4	0.251703	-1.48097	-1.04537	1.19388	0.986383					192340			yes			0.074413	0.18315			NA
20_3064766_3064767__1	20	3064766	3064767	INS	split	p13	AVP		NM_000490	3063201	3065370	1	0	0	no	3	intron1-intron1	CDS	433	5'	3064766	3064767																												20:3040001-3680000;20:3040001-3720000;20:3040001-3800000	ENCFF066NYU:ENCFF274VJU:ENCFF588KUZ:ENCFF784LMI:ENCFF879NDS																		33.4	0.251703	-1.48097	-1.04537	1.19388	0.986383	neurohypophyseal diabetes insipidus	AD	Strong;Supportive	14673472[PMID];27513365;27539621	192340	Diabetes insipidus, neurohypophyseal, 125700 (3) AD	AD	yes		7	0.074413	0.18315			full=NA
20_3656327_3656328__1	20	3656327	3656328	INS	full	p13	ADAM33	1															PANK2 (morbid/RE=EA_enhancer)																											20:3640001-4040000;20:3640001-4120000;20:3640001-4160000;20:3640001-4200000;20:3640001-5280000	ENCFF032FMN:ENCFF075QYD:ENCFF274VJU:ENCFF437EBV:ENCFF588KUZ:ENCFF935GWA	0.54	0.54																73.4	-2.62354	-0.542544	-2.47163	2.09506	0.766348											2.1487e-15	1.3126e-11			NA
20_3656327_3656328__1	20	3656327	3656328	INS	split	p13	ADAM33		NM_001282447	3648621	3662657	1	0	0	no	22	intron3-intron3	CDS	575	3'	3656327	3656328																												20:3640001-4040000;20:3640001-4120000;20:3640001-4160000;20:3640001-4200000;20:3640001-5280000	ENCFF032FMN:ENCFF075QYD:ENCFF274VJU:ENCFF437EBV:ENCFF588KUZ:ENCFF935GWA																		73.4	-2.62354	-0.542544	-2.47163	2.09506	0.766348										5	2.1487e-15	1.3126e-11			full=NA
20_4809134_4809135__1	20	4809134	4809135	INS	full	p13		0																																												0.49	0.49	20:4808916-4809229	AluSx	20:4808916-4809229	AluSx																																NA
20_6326931_6326932__1	20	6326931	6326932	INS	full	p12.3		0																																												0.36	0.355	20:6326646-6326992	MamRep605	20:6326646-6326992	MamRep605																																NA
20_9339870_9339871__1	20	9339870	9339871	INS	full	p12.2	PLCB4	1																																												0.42	0.425																7.39	0.994897	0.941346	1.09867	0.894645	3.13466					600810			yes			3.0437e-06	0.27226			NA
20_9339870_9339871__1	20	9339870	9339871	INS	split	p12.2	PLCB4		NM_001377134	9049324	9461455	1	0	0	no	39	intron7-intron7	CDS	3671	3'	9339870	9339871																																															7.39	0.994897	0.941346	1.09867	0.894645	3.13466	auriculocondylar syndrome;auriculocondylar syndrome 1;auriculocondylar syndrome 2	AD;sD	Definitive;Moderate;Strong;Supportive	22560091[PMID]	600810	Auriculocondylar syndrome 2, 614669 (3) AR,AD	AR,AD	yes		2	3.0437e-06	0.27226			full=NA
20_10029462_10029463__1	20	10029462	10029463	INS	full	p12.2	ANKEF1;SNAP25-AS1	2																																												0.29	0.285																58.59	0.229932	0.301691	0.361273	-0.213721	0.223657											8.5371e-10	2.7519e-09			NA
20_10029462_10029463__1	20	10029462	10029463	INS	split	p12.2	ANKEF1		NM_001303472	10015634	10038949	1	0	0	no	11	intron6-intron6	CDS	574	3'	10029462	10029463																																															58.59	0.229932	0.301691	0.361273	-0.213721	0.223657										5	8.5371e-10	2.7519e-09			full=NA
20_10029462_10029463__1	20	10029462	10029463	INS	split	p12.2	SNAP25-AS1		NR_040710	10004459	10200154	1	0	0	no	5	intron3-intron3	UTR	22166	3'	10029462	10029463																																																																			full=NA
20_11179165_11179166__1	20	11179165	11179166	INS	full	p12.2		0															JAG1 (HI=3/morbid/RE=GH_Enhancer)																													0.4	0.395	20:11179167-11179340	MIR3	20:11179167-11179340	MIR3																																NA
20_12470849_12470850__1	20	12470849	12470850	INS	full	p12.1		0																																												0.405	0.405	20:12470703-12470768;20:12470820-12471044	GA-rich;MLT1J2	20:12470703-12470768;20:12470820-12471044	GA-rich;MLT1J2																																NA
20_18327234_18327235__1	20	18327234	18327235	INS	full	p11.23		0																																										20:18320001-18840000;20:18320001-18880000;20:18320001-19160000;20:18320001-19640000;20:18320001-19680000;20:18320001-19760000;20:18320001-19800000;20:18320001-21720000	ENCFF032FMN:ENCFF136AUY:ENCFF274VJU:ENCFF306YQN:ENCFF310FEU:ENCFF477VVJ:ENCFF588KUZ:ENCFF879NDS:ENCFF935GWA	0.285	0.285	20:18327210-18327435	L1M5	20:18327210-18327435	L1M5																																NA
20_23781522_23781523__1	20	23781522	23781523	INS	full	p11.21		0																																												0.445	0.445	20:23781276-23781463;20:23781481-23781638	(CACCAT)n;HAL1-2a_MD	20:23781276-23781463;20:23781481-23781638	(CACCAT)n;HAL1-2a_MD			20:23764170-23834646;20:23773875-23835821	20:23764170-23834646;20:23773875-23835821																												NA
20_24676246_24676247__1	20	24676246	24676247	INS	full	p11.21		0																																												0.445	0.44	20:24676204-24676257	L2a	20:24676204-24676257	L2a																																NA
20_31064001_31064002__1	20	31064001	31064002	INS	full	q11.21	NOL4L	1															ASXL1 (HI=3/morbid/RE=GH_Promoter/Enhancer);KIF3B (morbid/RE=GH_Promoter/Enhancer);POFUT1 (morbid/RE=GH_Promoter/Enhancer)																													0.55	0.545	20:31064001-31064039	(CA)n	20:31064001-31064039	(CA)n												50.27																				NA
20_31064001_31064002__1	20	31064001	31064002	INS	split	q11.21	NOL4L		NM_001351680	31030861	31071293	1	0	0	no	9	intron1-intron1	5'UTR	1456	3'	31064001	31064002																																															50.27																				full=NA
20_31524122_31524123__1	20	31524122	31524123	INS	full	q11.21	EFCAB8	1																																												0.495	0.5	20:31523826-31524139;20:31524139-31524859	AluSx;L1MA7	20:31523826-31524139;20:31524139-31524859	AluSx;L1MA7												87.94																0.00015144				NA
20_31524122_31524123__1	20	31524122	31524123	INS	split	q11.21	EFCAB8		NM_001143967	31446728	31549415	1	0	0	no	27	intron22-intron22	CDS	4980	5'	31524122	31524123																																															87.94															4	0.00015144				full=NA
20_32652172_32652173__1	20	32652172	32652173	INS	full	q11.22	RALY	1																																												0.495	0.495																27.46	-2.50682	0.421554	-0.98543	-0.170004	1.78903											0.13796	0.55457			NA
20_32652172_32652173__1	20	32652172	32652173	INS	split	q11.22	RALY		NM_007367	32581716	32672690	1	0	0	no	9	intron2-intron2	5'UTR	7698	3'	32652172	32652173																																															27.46	-2.50682	0.421554	-0.98543	-0.170004	1.78903										3	0.13796	0.55457			full=NA
20_32720488_32720489__1	20	32720488	32720489	INS	full	q11.22		0															AHCY (morbid/RE=GH_Enhancer);GSS (morbid/RE=GH_Enhancer)																													0.79	0.79	20:32719618-32721485	SVA_D	20:32719618-32721485	SVA_D																																NA
20_37099406_37099407__1	20	37099406	37099407	INS	full	q11.23		0																																										20:37080001-37720000;20:37080001-37840000	ENCFF531PAV:ENCFF569KNS:ENCFF931RKD	0.45	0.45	20:37099354-37099482	FLAM_A	20:37099354-37099482	FLAM_A																																NA
20_41724185_41724186__1	20	41724185	41724186	INS	full	q13.11	PTPRT	1																																												0.55	0.55	20:41724225-41724539	CT-rich	20:41724225-41724539	CT-rich												2.38	-2.62354	1.35899	-0.952055	-0.236212	3.47961											1	1			NA
20_41724185_41724186__1	20	41724185	41724186	INS	split	q13.11	PTPRT		NM_007050	40701395	41818546	1	0	0	no	31	intron1-intron1	CDS	94099	5'	41724185	41724186																																															2.38	-2.62354	1.35899	-0.952055	-0.236212	3.47961										0	1	1			full=NA
20_43129093_43129094__1	20	43129093	43129094	INS	full	q13.12	SERINC3	1																																												0.54	0.54																61.95	-2.08056	0.227114	-0.816036	-0.264159	-0.406577											0.7788	0.59025			NA
20_43129093_43129094__1	20	43129093	43129094	INS	split	q13.12	SERINC3		NM_198941	43124861	43150757	1	0	0	no	11	intron9-intron9	CDS	18	3'	43129093	43129094																																															61.95	-2.08056	0.227114	-0.816036	-0.264159	-0.406577										1	0.7788	0.59025			full=NA
20_46043764_46043765__1	20	46043764	46043765	INS	full	q13.12		0															TP53RK (morbid/RE=GH_Promoter/Enhancer)																													0.425	0.425	20:46043483-46043783	AluSx	20:46043483-46043783	AluSx																																NA
20_46447423_46447424__1	20	46447423	46447424	INS	full	q13.13		0																																												0.62	0.625	20:46447438-46447745	AluSz	20:46447438-46447745	AluSz			20:46447445-46475848	20:46447445-46475848																												NA
20_47145603_47145604__1	20	47145603	47145604	INS	full	q13.13		0																																										20:47120001-47920000	ENCFF136AUY:ENCFF310FEU	0.565	0.56																																				NA
20_47918816_47918817__1	20	47918816	47918817	INS	full	q13.13		0																																										20:47880001-48720000;20:47880001-49600000	ENCFF136AUY:ENCFF310FEU	0.415	0.42	20:47918426-47918731;20:47918731-47918874	AluSx;L1PA16	20:47918426-47918731;20:47918731-47918874	AluSx;L1PA16																																NA
20_48107222_48107223__1	20	48107222	48107223	INS	full	q13.13		0																																												0.415	0.415	20:48106943-48107250;20:48107250-48107291	AluSx;MER20	20:48106943-48107250;20:48107250-48107291	AluSx;MER20																																NA
20_49770650_49770651__1	20	49770650	49770651	INS	full	q13.13		0																																												0.45	0.45	20:49770033-49770807	L2c	20:49770033-49770807	L2c																																NA
20_50399374_50399375__1	20	50399374	50399375	INS	full	q13.2	SALL4	1																																												0.345	0.34														3		38.01	0.284238	-0.0879244	0.102247	-0.376959	1.93913					607343			yes	yes		0.99997	0.99944			NA
20_50399374_50399375__1	20	50399374	50399375	INS	split	q13.2	SALL4		NM_001318031	50398869	50419060	1	0	0	no	4	exon4-exon4	3'UTR	1848	3'	50399374	50399375																																													3	0	38.01	0.284238	-0.0879244	0.102247	-0.376959	1.93913	Duane retraction syndrome;Duane-radial ray syndrome;IVIC syndrome	AD	Definitive;Strong;Supportive	17256792[PMID];23687435[PMID]	607343	?IVIC syndrome, 147750 (3) AD;Duane-radial ray syndrome, 607323 (3) AD	AD	yes	yes	0	0.99997	0.99944			full=NA
20_50448567_50448568__1	20	50448567	50448568	INS	full	q13.2	LINC01429	1																																												0.46	0.46																																				NA
20_50448567_50448568__1	20	50448567	50448568	INS	split	q13.2	LINC01429		NR_110016	50448335	50479452	1	0	0	no	3	exon3-exon3	UTR	1940	3'	50448567	50448568																																																																			full=NA
20_50762295_50762296__1	20	50762295	50762296	INS	full	q13.2	ZFP64	1																																												0.41	0.41	20:50761911-50762202;20:50762202-50762691	AluJb;Tigger3b	20:50761911-50762202;20:50762202-50762691	AluJb;Tigger3b												36.35	0.799239	-0.171743	0.192861	1.56874	2.98532											0.00016534	0.0051899			NA
20_50762295_50762296__1	20	50762295	50762296	INS	split	q13.2	ZFP64		NM_199427	50700549	50808524	1	0	0	no	9	intron5-intron5	CDS	14365	5'	50762295	50762296																																															36.35	0.799239	-0.171743	0.192861	1.56874	2.98532										4	0.00016534	0.0051899			full=NA
20_54253690_54253691__1	20	54253690	54253691	INS	full	q13.2		0																																										20:54240001-54800000	ENCFF531PAV:ENCFF931RKD	0.32	0.32	20:54253732-54253801	T-rich	20:54253732-54253801	T-rich																																NA
20_55102144_55102145__1	20	55102144	55102145	INS	full	q13.31		0																																												0.385	0.38	20:55102130-55102490	L1MC4a	20:55102130-55102490	L1MC4a																																NA
20_55893058_55893059__1	20	55893058	55893059	INS	full	q13.31		0																																												0.49	0.485	20:55892946-55893067;20:55893067-55893650	L2a;MLT1E3	20:55892946-55893067;20:55893067-55893650	L2a;MLT1E3																																NA
20_56485969_56485970__1	20	56485969	56485970	INS	full	q13.31		0																																												0.42	0.425	20:56485904-56486071	MIR	20:56485904-56486071	MIR																																NA
20_57285107_57285108__1	20	57285107	57285108	INS	full	q13.32	NPEPL1;STX16-NPEPL1	2																																										20:57280001-57360000;20:57280001-57400000;20:57280001-58200000	ENCFF075QYD:ENCFF437EBV:ENCFF569KNS	0.505	0.505	20:57285015-57285088;20:57285088-57285388	L1MC4a;AluSz	20:57285015-57285088;20:57285088-57285388	L1MC4a;AluSz												56.19	0.342786	0.69216	0.595779	-0.573761	0.605153											9.8457e-07	1.8049e-07			NA
20_57285107_57285108__1	20	57285107	57285108	INS	split	q13.32	NPEPL1		NM_001204872	57264186	57290900	1	0	0	no	13	intron8-intron8	CDS	2426	3'	57285107	57285108																												20:57280001-57360000;20:57280001-57400000;20:57280001-58200000	ENCFF075QYD:ENCFF437EBV:ENCFF569KNS																		56.19	0.342786	0.412847	0.516049	-0.573761	0.605153										5	9.8457e-07	1.8049e-07			full=NA
20_57285107_57285108__1	20	57285107	57285108	INS	split	q13.32	STX16-NPEPL1		NR_037945	57226308	57290900	1	0	0	no	23	intron18-intron18	UTR	2426	3'	57285107	57285108																												20:57280001-57360000;20:57280001-57400000;20:57280001-58200000	ENCFF075QYD:ENCFF437EBV:ENCFF569KNS																			0.166202	0.69216	0.595779																	full=NA
20_59597087_59597088__1	20	59597087	59597088	INS	full	q13.33		0																																												0.495	0.49																																				NA
20_59998959_59998960__1	20	59998959	59998960	INS	full	q13.33	CDH4	1																																												0.57	0.565	20:59998855-59998960;20:59999047-59999591	L2;(CA)n	20:59998855-59998960;20:59999047-59999591	L2;(CA)n												36.97	1.02637	-0.0547762	0.359976	0.441877	2.49015											0.74348	0.96699			NA
20_59998959_59998960__1	20	59998959	59998960	INS	split	q13.33	CDH4		NM_001794	59827316	60515673	1	0	0	no	16	intron2-intron2	CDS	168966	5'	59998959	59998960																																															36.97	1.02637	-0.0547762	0.359976	0.441877	2.49015	multiple congenital anomalies/dysmorphic syndrome	AR	Limited							1	0.74348	0.96699			full=NA
21_21461643_21461644__1	21	21461643	21461644	INS	full	q21.1		0																																										21:21440001-22400000	ENCFF075QYD:ENCFF437EBV	0.485	0.485	21:21461464-21461728	AluSc	21:21461464-21461728	AluSc																																NA
21_22068596_22068597__1	21	22068596	22068597	INS	full	q21.1		0																																												0.26	0.26	21:22068094-22068946	L1ME1	21:22068094-22068946	L1ME1																																NA
21_22857555_22857556__1	21	22857555	22857556	INS	full	q21.1	NCAM2	1																																												0.27	0.27																26.12	-0.0288866	-0.733779	-0.512855	-0.23943	1.41713											0.2306	0.92216			NA
21_22857555_22857556__1	21	22857555	22857556	INS	split	q21.1	NCAM2		NM_001352593	22370726	22858606	1	0	0	no	16	exon16-exon16	3'UTR	780	3'	22857555	22857556																																															26.12	-0.0288866	-0.733779	-0.512855	-0.23943	1.41713										1	0.2306	0.92216			full=NA
21_25679850_25679851__1	21	25679850	25679851	INS	full	q21.2	LINC01689	1																																												0.34	0.345	21:25679850-25679879	(T)n	21:25679850-25679879	(T)n																																NA
21_25679850_25679851__1	21	25679850	25679851	INS	split	q21.2	LINC01689		NR_109963	25676862	25693690	1	0	0	no	4	intron3-intron3	UTR	80	5'	25679850	25679851																																																																			full=NA
21_25807248_25807249__1	21	25807248	25807249	INS	full	q21.2	LINC01684	1																																												0.46	0.465	21:25807239-25807545	AluSx	21:25807239-25807545	AluSx																																NA
21_25807248_25807249__1	21	25807248	25807249	INS	split	q21.2	LINC01684		NR_135521	25801053	25817398	1	0	0	no	4	intron1-intron1	UTR	3317	3'	25807248	25807249																																																																			full=NA
21_25882853_25882854__1	21	25882853	25882854	INS	full	q21.2	LINC01684	1																																										21:25880001-26240000;21:25880001-26840000;21:25880001-26920000;21:25880001-26960000	ENCFF274VJU:ENCFF477VVJ:ENCFF569KNS:ENCFF588KUZ:ENCFF701HCM:ENCFF996RJN	0.335	0.335																																				NA
21_25882853_25882854__1	21	25882853	25882854	INS	split	q21.2	LINC01684		NR_135519	25801053	25920256	1	0	0	no	3	intron1-intron1	UTR	20123	3'	25882853	25882854																												21:25880001-26240000;21:25880001-26840000;21:25880001-26920000;21:25880001-26960000	ENCFF274VJU:ENCFF477VVJ:ENCFF569KNS:ENCFF588KUZ:ENCFF701HCM:ENCFF996RJN																																						full=NA
21_28134944_28134945__1	21	28134944	28134945	INS	full	q21.3		0																																										21:28120001-29120000;21:28120001-29200000;21:28120001-30280000;21:28120001-30320000;21:28120001-30440000;21:28120001-31360000;21:28120001-37480000;21:28120001-39120000;21:28120001-46880000	ENCFF032FMN:ENCFF569KNS:ENCFF676WJO:ENCFF701HCM:ENCFF935GWA:ENCFF938WXQ:ENCFF996RJN	0.435	0.435	21:28134665-28134964;21:28134964-28135185	AluSc;LTR8A	21:28134665-28134964;21:28134964-28135185	AluSc;LTR8A																																NA
21_30948472_30948473__1	21	30948472	30948473	INS	full	q21.3	GRIK1	1																																										21:30920001-32440000	ENCFF701HCM:ENCFF996RJN	0.32	0.325	21:30948378-30948491	MIR3	21:30948378-30948491	MIR3												0.9	0.834718	0.231453	0.520253	-0.457644	0.522335											1.1948e-09	3.2056e-05			NA
21_30948472_30948473__1	21	30948472	30948473	INS	split	q21.3	GRIK1		NM_001320616	30909253	31312314	1	0	0	no	17	intron14-intron14	CDS	810	5'	30948472	30948473																												21:30920001-32440000	ENCFF701HCM:ENCFF996RJN																		0.9	0.834718	0.231453	0.520253	-0.457644	0.522335										3	1.1948e-09	3.2056e-05			full=NA
21_32520322_32520323__1	21	32520322	32520323	INS	full	q22.11	TIAM1	1																																												0.315	0.315	21:32520322-32520346	(A)n	21:32520322-32520346	(A)n												14.65	0.28849	0.472679	0.468402	0.566127	2.26789					600687			yes			0.95662	0.99993			NA
21_32520322_32520323__1	21	32520322	32520323	INS	split	q22.11	TIAM1		NM_001353684	32490735	32533257	1	0	0	no	13	intron4-intron4	CDS	1001	3'	32520322	32520323																																															14.65	0.28849	0.472679	0.468402	0.566127	2.26789					600687	Neurodevelopmental disorder with language delay and seizures, 619908 (3) AR	AR	yes		1	0.95662	0.99993			full=NA
21_32727791_32727792__1	21	32727791	32727792	INS	full	q22.11	TIAM1	1																																												0.375	0.375	21:32727710-32727824;21:32727824-32728165	L2a;AluSx	21:32727710-32727824;21:32727824-32728165	L2a;AluSx												14.65	0.28849	0.472679	0.468402	0.566127	2.26789					600687			yes			0.95662	0.99993			NA
21_32727791_32727792__1	21	32727791	32727792	INS	split	q22.11	TIAM1		NM_001353688	32490735	32931400	1	0	0	no	30	intron2-intron2	5'UTR	16054	3'	32727791	32727792																																															14.65	0.28849	0.472679	0.468402	0.566127	2.26789					600687	Neurodevelopmental disorder with language delay and seizures, 619908 (3) AR	AR	yes		1	0.95662	0.99993			full=NA
21_32875661_32875662__1	21	32875661	32875662	INS	full	q22.11	TIAM1	1															SOD1 (morbid/RE=EA_enhancer)																													0.525	0.525	21:32875425-32875730;21:32875744-32875912	AluSz6;GA-rich	21:32875425-32875730;21:32875744-32875912	AluSz6;GA-rich												14.65	0.28849	0.472679	0.468402	0.566127	2.26789					600687			yes			0.95662	0.99993			NA
21_32875661_32875662__1	21	32875661	32875662	INS	split	q22.11	TIAM1		NM_001353688	32490735	32931400	1	0	0	no	30	intron1-intron1	5'UTR	39313	3'	32875661	32875662																																															14.65	0.28849	0.472679	0.468402	0.566127	2.26789					600687	Neurodevelopmental disorder with language delay and seizures, 619908 (3) AR	AR	yes		1	0.95662	0.99993			full=NA
21_32878357_32878358__1	21	32878357	32878358	INS	full	q22.11	TIAM1	1																																												0.51	0.505	21:32878058-32878344;21:32878372-32878460	AluSx1;MIR3	21:32878058-32878344;21:32878372-32878460	AluSx1;MIR3												14.65	0.28849	0.472679	0.468402	0.566127	2.26789					600687			yes			0.95662	0.99993			NA
21_32878357_32878358__1	21	32878357	32878358	INS	split	q22.11	TIAM1		NM_001353688	32490735	32931400	1	0	0	no	30	intron1-intron1	5'UTR	42009	3'	32878357	32878358																																															14.65	0.28849	0.472679	0.468402	0.566127	2.26789					600687	Neurodevelopmental disorder with language delay and seizures, 619908 (3) AR	AR	yes		1	0.95662	0.99993			full=NA
21_33441931_33441932__1	21	33441931	33441932	INS	full	q22.11		0																																												0.37	0.37	21:33441517-33441872;21:33441872-33441898;21:33441898-33441917	MLT2C1;(CAGA)n;MLT2C1	21:33441517-33441872;21:33441872-33441898;21:33441898-33441917	MLT2C1;(CAGA)n;MLT2C1																																NA
21_33792196_33792197__1	21	33792196	33792197	INS	full	q22.11	EVA1C	1																																										21:33760001-34960000	ENCFF477VVJ:ENCFF676WJO:ENCFF938WXQ	0.415	0.41																59.56	0.545628	-2.53125	-2.47163	0.218683	0.690969											0.001458	0.32581			NA
21_33792196_33792197__1	21	33792196	33792197	INS	split	q22.11	EVA1C		NM_001320745	33784030	33887697	1	0	0	no	8	intron1-intron1	5'UTR	7695	5'	33792196	33792197																												21:33760001-34960000	ENCFF477VVJ:ENCFF676WJO:ENCFF938WXQ																		59.56	0.545628	-2.53125	-2.47163	0.218683	0.690969										3	0.001458	0.32581			full=NA
21_36447184_36447185__1	21	36447184	36447185	INS	full	q22.12		0																																												0.275	0.275																																				NA
21_38617221_38617222__1	21	38617221	38617222	INS	full	q22.13	VPS26C	1															PIGP (morbid/RE=GH_Enhancer)																													0.59	0.585	21:38616921-38617127;21:38617219-38617377	L1M7;L1M7	21:38616921-38617127;21:38617219-38617377	L1M7;L1M7																																NA
21_38617221_38617222__1	21	38617221	38617222	INS	split	q22.13	VPS26C		NM_001331018	38595720	38640409	1	0	0	no	5	intron1-intron1	CDS	12469	3'	38617221	38617222																																													0	0																					full=NA
21_40066762_40066763__1	21	40066762	40066763	INS	full	q22.2		0																																												0.345	0.35																																				NA
21_40673102_40673103__1	21	40673102	40673103	INS	full	q22.2	BRWD1	1																																										21:40640001-41840000;21:40640001-42560000;21:40640001-47520000	ENCFF075QYD:ENCFF437EBV	0.525	0.525	21:40672856-40673123;21:40673123-40673138;21:40673138-40673666	AluY;L1MEg;MLT1F2	21:40672856-40673123;21:40673123-40673138;21:40673138-40673666	AluY;L1MEg;MLT1F2												41.06	1.53762	1.01592	1.4025	-1.42561	2.08049											1	1			NA
21_40673102_40673103__1	21	40673102	40673103	INS	split	q22.2	BRWD1		NM_018963	40556101	40685558	1	0	0	no	42	intron4-intron4	CDS	2594	3'	40673102	40673103																												21:40640001-41840000;21:40640001-42560000;21:40640001-47520000	ENCFF075QYD:ENCFF437EBV																		41.06	1.53762	1.01592	1.4025	-1.42561	2.08049										0	1	1			full=NA
21_40895022_40895023__1	21	40895022	40895023	INS	full	q22.2		0																																										21:40880001-42520000;21:40880001-47440000	ENCFF451MCF:ENCFF654GDV	0.46	0.46	21:40893637-40896714	L1PBa	21:40893637-40896714	L1PBa																																NA
21_41182504_41182505__1	21	41182504	41182505	INS	full	q22.2		0																																										21:41160001-42520000	ENCFF701HCM:ENCFF996RJN	0.41	0.415																																				NA
21_41379818_41379819__1	21	41379818	41379819	INS	full	q22.2		0																																												0.42	0.42																																				NA
21_41803302_41803303__1	21	41803302	41803303	INS	full	q22.2	DSCAM	1																																	CMRI:55_pbsv.DEL.485_duplicate12	21:41803282-41803390	0.0498							21:41800001-42560000	ENCFF075QYD:ENCFF437EBV	0.435	0.435	21:41803131-41803280;21:41803282-41803348;21:41803348-41803388;21:41803388-41803437	Tigger2a;Tigger2;Tigger2;Tigger2	21:41803131-41803280;21:41803282-41803348;21:41803348-41803388;21:41803388-41803437	Tigger2a;Tigger2;Tigger2;Tigger2										3		11.07	-2.62354	-2.33563	-2.47163	0.100154	4.46517											1	1			NA
21_41803302_41803303__1	21	41803302	41803303	INS	split	q22.2	DSCAM		NM_001271534	41382925	42219084	1	0	0	no	33	intron3-intron3	CDS	62130	3'	41803302	41803303																			CMRI:55_pbsv.DEL.485_duplicate12	21:41803282-41803390	0.0498							21:41800001-42560000	ENCFF075QYD:ENCFF437EBV																3	0	11.07	-2.62354	-2.33563	-2.47163	0.100154	4.46517	autism spectrum disorder	AD	Moderate							0	1	1			full=NA
21_43631462_43631463__1	21	43631462	43631463	INS	full	q22.3	ABCG1	1																																										21:43600001-43920000;21:43600001-43960000;21:43600001-44040000;21:43600001-44280000;21:43600001-44320000;21:43600001-44360000;21:43600001-45240000	ENCFF032FMN:ENCFF248DGB:ENCFF274VJU:ENCFF306YQN:ENCFF336WPU:ENCFF373MCF:ENCFF444XGA:ENCFF588KUZ:ENCFF676WJO:ENCFF879NDS:ENCFF935GWA:ENCFF938WXQ	0.495	0.495	21:43631058-43631367;21:43631556-43631620	AluSc8;CT-rich	21:43631058-43631367;21:43631556-43631620	AluSc8;CT-rich												22.94	0.491755	-0.59684	-0.257655	1.32154	2.81172											0.11182	0.35888			NA
21_43631462_43631463__1	21	43631462	43631463	INS	split	q22.3	ABCG1		NM_207627	43619798	43717354	1	0	0	no	16	intron2-intron2	CDS	9629	5'	43631462	43631463																												21:43600001-43920000;21:43600001-43960000;21:43600001-44040000;21:43600001-44280000;21:43600001-44320000;21:43600001-44360000;21:43600001-45240000	ENCFF032FMN:ENCFF248DGB:ENCFF274VJU:ENCFF306YQN:ENCFF336WPU:ENCFF373MCF:ENCFF444XGA:ENCFF588KUZ:ENCFF676WJO:ENCFF879NDS:ENCFF935GWA:ENCFF938WXQ																		22.94	0.491755	-0.59684	-0.257655	1.32154	2.81172										2	0.11182	0.35888			full=NA
21_44600129_44600130__1	21	44600129	44600130	INS	full	q22.3		0																																												0.495	0.495	21:44599961-44600129;21:44600220-44600352	(TG)n;(TG)n	21:44599961-44600129;21:44600220-44600352	(TG)n;(TG)n																																NA
21_45121037_45121038__1	21	45121037	45121038	INS	full	q22.3		0															CBS (morbid/RE=EA_enhancer);CSTB (morbid/RE=EA_enhancer);HSF2BP (morbid/RE=EA_enhancer);PDXK (morbid/RE=EA_enhancer);SIK1 (morbid/RE=EA_enhancer)																													0.52	0.52	21:45120692-45121001;21:45121102-45121189	AluSz;L2a	21:45120692-45121001;21:45121102-45121189	AluSz;L2a																																NA
21_45527328_45527329__1	21	45527328	45527329	INS	full	q22.3	LOC102724159;PWP2	2															AIRE (morbid/RE=EA_enhancer);CSTB (morbid/RE=EA_enhancer);HSF2BP (morbid/RE=EA_enhancer);PDXK (morbid/RE=EA_enhancer);SIK1 (morbid/RE=EA_enhancer)																											21:45520001-46360000;21:45520001-46400000;21:45520001-46680000;21:45520001-47520000	ENCFF032FMN:ENCFF477VVJ:ENCFF935GWA	0.735	0.735																50.12	-0.00659911	-0.0526893	-0.0228302	-0.977191	-0.37512											0.00069944	0.87542			NA
21_45527328_45527329__1	21	45527328	45527329	INS	split	q22.3	LOC102724159		NM_001368238	45527279	45551063	1	0	0	no	21	intron1-intron1	CDS	13	5'	45527328	45527329																												21:45520001-46360000;21:45520001-46400000;21:45520001-46680000;21:45520001-47520000	ENCFF032FMN:ENCFF477VVJ:ENCFF935GWA																																						full=NA
21_45527328_45527329__1	21	45527328	45527329	INS	split	q22.3	PWP2		NM_005049	45527279	45551063	1	0	0	no	21	intron1-intron1	CDS	13	5'	45527328	45527329																												21:45520001-46360000;21:45520001-46400000;21:45520001-46680000;21:45520001-47520000	ENCFF032FMN:ENCFF477VVJ:ENCFF935GWA																		50.12	-0.00659911	-0.0526893	-0.0228302	-0.977191	-0.37512										2	0.00069944	0.87542			full=NA
21_46183446_46183447__1	21	46183446	46183447	INS	full	q22.3		0																																												0.63	0.625																																				NA
21_47146130_47146131__1	21	47146130	47146131	INS	full	q22.3	PCBP3	1																																												0.545	0.54	21:47146029-47146317	L2	21:47146029-47146317	L2												34.15				0.395017	1.43242											0.84326	0.98032			NA
21_47146130_47146131__1	21	47146130	47146131	INS	split	q22.3	PCBP3		NM_001348238	47063638	47362364	1	0	0	no	17	intron2-intron2	5'UTR	29199	3'	47146130	47146131																																															34.15				0.395017	1.43242										1	0.84326	0.98032			full=NA
21_47222216_47222217__1	21	47222216	47222217	INS	full	q22.3	PCBP3	1																																												0.61	0.605																34.15				0.395017	1.43242											0.84326	0.98032			NA
21_47222216_47222217__1	21	47222216	47222217	INS	split	q22.3	PCBP3		NM_001348238	47063638	47362364	1	0	0	no	17	intron3-intron3	5'UTR	46850	5'	47222216	47222217																																															34.15				0.395017	1.43242										1	0.84326	0.98032			full=NA
21_47379578_47379579__1	21	47379578	47379579	INS	full	q22.3		0																																												0.485	0.49	21:47379181-47379807	L1ME3A	21:47379181-47379807	L1ME3A																																NA
22_19641579_19641580__1	22	19641579	19641580	INS	full	q11.21		0																																												0.335	0.335	22:19641362-19641947	L1MB7	22:19641362-19641947	L1MB7																																NA
22_19827568_19827569__1	22	19827568	19827569	INS	full	q11.21	GNB1L	1																																												0.43	0.425	22:19827439-19827599;22:19827600-19827738	AluJb;MER44A	22:19827439-19827599;22:19827600-19827738	AluJb;MER44A												48.57	-2.62354	-2.53125	-2.47163	-0.373622	0.590344											4.7419e-05	0.0012635			NA
22_19827568_19827569__1	22	19827568	19827569	INS	split	q11.21	GNB1L		NM_053004	19770745	19842397	1	0	0	no	8	intron2-intron2	5'UTR	14396	5'	19827568	19827569																																															48.57	-2.62354	-2.53125	-2.47163	-0.373622	0.590344										5	4.7419e-05	0.0012635			full=NA
22_20753201_20753202__1	22	20753201	20753202	INS	full	q11.21	LOC107987389;ZNF74	2																																												0.3	0.3	22:20752894-20753855	L1MEc	22:20752894-20753855	L1MEc												86.28	-1.30438	-1.89912	-1.51976	2.28677	2.39892											1.5586e-06	0.00035588			NA
22_20753201_20753202__1	22	20753201	20753202	INS	split	q11.21	LOC107987389		NR_166643	20328514	21546450	1	0	0	no	14	intron8-intron8	UTR	43964	5'	20753201	20753202																																																																			full=NA
22_20753201_20753202__1	22	20753201	20753202	INS	split	q11.21	ZNF74		NM_001256524	20748404	20762753	1	0	0	no	6	intron3-intron3	CDS	1719	3'	20753201	20753202																																															86.28	-1.30438	-1.89912	-1.51976	2.28677	2.39892										4	1.5586e-06	0.00035588			full=NA
22_23974230_23974231__1	22	23974230	23974231	INS	full	q11.23	DRICH1	1																																												0.57	0.57							22:23973678-23987119	22:23973678-23987119								97.22																				NA
22_23974230_23974231__1	22	23974230	23974231	INS	split	q11.23	DRICH1		NM_016449	23950638	23974508	1	0	0	no	12	exon1-exon1	5'UTR	228	5'	23974230	23974231																																															97.22																				full=NA
22_26210269_26210270__1	22	26210269	26210270	INS	full	q12.1	MYO18B	1																																										22:26200001-26800000;22:26200001-26840000;22:26200001-26880000;22:26200001-26920000;22:26200001-27080000	ENCFF032FMN:ENCFF066NYU:ENCFF248DGB:ENCFF336WPU:ENCFF373MCF:ENCFF633ORE:ENCFF676WJO:ENCFF784LMI:ENCFF879NDS:ENCFF935GWA:ENCFF938WXQ	0.39	0.39	22:26210090-26210221;22:26210211-26210262;22:26210274-26210424	MIR;MIR;AluSp	22:26210090-26210221;22:26210211-26210262;22:26210274-26210424	MIR;MIR;AluSp												76.35	0.23165	0.0799986	0.136269	-1.064	-2.19902					607295			yes			1.0329e-31	2.6121e-15			NA
22_26210269_26210270__1	22	26210269	26210270	INS	split	q12.1	MYO18B		NM_001318245	26138154	26427011	1	0	0	no	44	intron12-intron12	CDS	9201	3'	26210269	26210270																												22:26200001-26800000;22:26200001-26840000;22:26200001-26880000;22:26200001-26920000;22:26200001-27080000	ENCFF032FMN:ENCFF066NYU:ENCFF248DGB:ENCFF336WPU:ENCFF373MCF:ENCFF633ORE:ENCFF676WJO:ENCFF784LMI:ENCFF879NDS:ENCFF935GWA:ENCFF938WXQ																		76.35	0.23165	0.0799986	0.136269	-1.064	-2.19902	Klippel-Feil anomaly-myopathy-facial dysmorphism syndrome	AR	Definitive;Moderate;Strong;Supportive	18761673;25748484;25748484[PMID];27858739;27879346;31195167;32184166;32637634	607295	Klippel-Feil syndrome 4, AR, with myopathy and facial dysmorphism, 616549 (3) AR	AR	yes		3	1.0329e-31	2.6121e-15			full=NA
22_26665867_26665868__1	22	26665867	26665868	INS	full	q12.1	SEZ6L	1															HPS4 (morbid/RE=EA_enhancer)																													0.455	0.46																66.63	1.09444	0.3267	0.700845	-0.0739996	1.45265											0.50741	0.92883			NA
22_26665867_26665868__1	22	26665867	26665868	INS	split	q12.1	SEZ6L		NM_001184773	26565427	26779562	1	0	0	no	17	intron1-intron1	CDS	22503	3'	26665867	26665868																																															66.63	1.09444	0.3267	0.700845	-0.0739996	1.45265										1	0.50741	0.92883			full=NA
22_28585495_28585496__1	22	28585495	28585496	INS	full	q12.1	TTC28	1																																												0.315	0.31	22:28585181-28585820	HAL1	22:28585181-28585820	HAL1												18.66																1				NA
22_28585495_28585496__1	22	28585495	28585496	INS	split	q12.1	TTC28		NM_001145418	28374001	29075853	1	0	0	no	23	intron5-intron5	CDS	25908	3'	28585495	28585496																																															18.66															0	1				full=NA
22_31627291_31627292__1	22	31627291	31627292	INS	full	q12.2	LIMK2	1																																												0.44	0.44	22:31627121-31627272	MIRc	22:31627121-31627272	MIRc												33.3	1.37767	1.22663	1.5111	-0.175974	1.60264											0.01561	0.0084404			NA
22_31627291_31627292__1	22	31627291	31627292	INS	split	q12.2	LIMK2		NM_005569	31608283	31676066	1	0	0	no	16	intron2-intron2	CDS	5486	5'	31627291	31627292																																															33.3	1.37767	1.22663	1.5111	-0.175974	1.60264										2	0.01561	0.0084404			full=NA
22_32134436_32134437__1	22	32134436	32134437	INS	full	q12.2	PRR14L	1															PISD (morbid/RE=GH_Enhancer)																													0.49	0.49																79.78	0.33215	0.384508	0.479288	-1.23836	-0.788367											0.99705	0.985			NA
22_32134436_32134437__1	22	32134436	32134437	INS	split	q12.2	PRR14L		NM_173566	32077333	32146118	1	1	0	yes	9	exon2-exon2	CDS	64	5'	32134436	32134437																																															79.78	0.33215	0.384508	0.479288	-1.23836	-0.788367										1	0.99705	0.985			full=NA
22_33154686_33154687__1	22	33154686	33154687	INS	full	q12.3	SYN3	1																																												0.37	0.37	22:33154291-33154667;22:33154667-33154687;22:33154687-33154729;22:33154735-33155007	MLT2A1;(TA)n;MLT2A1;MER20B	22:33154291-33154667;22:33154667-33154687;22:33154687-33154729;22:33154735-33155007	MLT2A1;(TA)n;MLT2A1;MER20B												25.03	0.378435	0.809444	0.711611	-0.311854	0.429975											0.0018871	0.57781			NA
22_33154686_33154687__1	22	33154686	33154687	INS	split	q12.3	SYN3		NM_133633	32903806	33402806	1	0	0	no	12	intron5-intron5	CDS	106214	5'	33154686	33154687																																															25.03	0.378435	0.809444	0.711611	-0.311854	0.429975										3	0.0018871	0.57781			full=NA
22_34624508_34624509__1	22	34624508	34624509	INS	full	q12.3		0																																										22:34600001-35720000;22:34600001-36920000	ENCFF531PAV:ENCFF931RKD	0.425	0.425	22:34624439-34624693	L2a	22:34624439-34624693	L2a																																NA
22_35017860_35017861__1	22	35017860	35017861	INS	full	q12.3		0																																												0.485	0.485	22:35017859-35018133	AluSc	22:35017859-35018133	AluSc																																NA
22_38517197_38517198__1	22	38517197	38517198	INS	full	q13.1	PLA2G6	1																														gnomAD-SV_v2.1_DUP_22_51355	22:38515799-38529600	0.0278												0.57	0.565	22:38517102-38517374	AluSx1	22:38517102-38517374	AluSx1												35.59	-0.971395	-2.1245	-1.80696	0.559183	0.51534					603604			yes			2.4837e-10	2.6604e-08			NA
22_38517197_38517198__1	22	38517197	38517198	INS	split	q13.1	PLA2G6		NM_001004426	38507501	38577837	1	0	0	no	16	intron10-intron10	CDS	281	3'	38517197	38517198																gnomAD-SV_v2.1_DUP_22_51355	22:38515799-38529600	0.0278																											30		35.59	-0.971395	-2.1245	-1.80696	0.559183	0.51534	autosomal recessive Parkinson disease 14;neurodegeneration with brain iron accumulation 2A;neurodegeneration with brain iron accumulation 2B	AR	Definitive;Moderate;Strong;Supportive	NULL	603604	Infantile neuroaxonal dystrophy 1, 256600 (3) AR;Neurodegeneration with brain iron accumulation 2B, 610217 (3) AR;Parkinson disease 14, AR, 612953 (3) AR	AR	yes		4	2.4837e-10	2.6604e-08			full=NA
22_38814921_38814922__1	22	38814921	38814922	INS	full	q13.1		0																																												0.61	0.615																																				NA
22_39742283_39742284__1	22	39742283	39742284	INS	full	q13.1		0																																												0.535	0.535	22:39742041-39742413	AluSc8	22:39742041-39742413	AluSc8																																NA
22_42150251_42150252__1	22	42150251	42150252	INS	full	q13.2	MEI1	1																																												0.465	0.47	22:42150259-42150335	L3	22:42150259-42150335	L3												59.74	0.512644	0.661861	0.696787	-2.46829	-0.523684					608797			yes			4.711e-12	1.2159e-08			NA
22_42150251_42150252__1	22	42150251	42150252	INS	split	q13.2	MEI1		NM_152513	42095506	42195458	1	0	0	no	31	intron17-intron17	CDS	201	5'	42150251	42150252																																															59.74	0.512644	0.661861	0.696787	-2.46829	-0.523684	complete hydatidiform mole	AR	Supportive	30388401[PMID]	608797	Hydatidiform mole, recurrent, 3, 618431 (3) AR	AR	yes		3	4.711e-12	1.2159e-08			full=NA
22_42849619_42849620__1	22	42849619	42849620	INS	full	q13.2		0																														DDD:56901	22:42795295-42969931	0.1321												0.515	0.515	22:42849360-42849665	AluSx1	22:42849360-42849665	AluSx1																																NA
22_43047276_43047277__1	22	43047276	43047277	INS	full	q13.2		0																																												0.56	0.555	22:43047361-43047490	FRAM	22:43047361-43047490	FRAM																																NA
22_45013580_45013581__1	22	45013580	45013581	INS	full	q13.31	LINC00229	1																																												0.505	0.505	22:45013309-45014101	(CA)n	22:45013309-45014101	(CA)n																																NA
22_45013580_45013581__1	22	45013580	45013581	INS	split	q13.31	LINC00229		NR_044991	45002207	45021299	1	0	0	no	5	intron3-intron3	UTR	4585	5'	45013580	45013581																																																																			full=NA
22_45129522_45129523__1	22	45129522	45129523	INS	full	q13.31	PRR5;PRR5-ARHGAP8	2																																										22:45120001-45600000;22:45120001-45640000;22:45120001-45680000;22:45120001-45960000;22:45120001-47120000;22:45120001-47160000;22:45120001-47200000;22:45120001-47240000;22:45120001-47720000;22:45120001-49000000;22:45120001-50160000;22:45120001-50640000	ENCFF032FMN:ENCFF066NYU:ENCFF075QYD:ENCFF136AUY:ENCFF310FEU:ENCFF437EBV:ENCFF471EYL:ENCFF569KNS:ENCFF676WJO:ENCFF768YZZ:ENCFF784LMI:ENCFF935GWA:ENCFF938WXQ	0.565	0.56																77.56	-1.95264	0.465669	-0.821453	-0.276199	0.302371											0.066916	0.97299			NA
22_45129522_45129523__1	22	45129522	45129523	INS	split	q13.31	PRR5		NM_001017528	45064426	45133561	1	0	0	no	9	intron7-intron7	CDS	1251	5'	45129522	45129523																												22:45120001-45600000;22:45120001-45640000;22:45120001-45680000;22:45120001-45960000;22:45120001-47120000;22:45120001-47160000;22:45120001-47200000;22:45120001-47240000;22:45120001-47720000;22:45120001-49000000;22:45120001-50160000;22:45120001-50640000	ENCFF032FMN:ENCFF066NYU:ENCFF075QYD:ENCFF136AUY:ENCFF310FEU:ENCFF437EBV:ENCFF471EYL:ENCFF569KNS:ENCFF676WJO:ENCFF768YZZ:ENCFF784LMI:ENCFF935GWA:ENCFF938WXQ																		66.4	-1.95264	0.13054	-0.821453	-0.276199	0.302371										3	0.066916	0.97299			full=NA
22_45129522_45129523__1	22	45129522	45129523	INS	split	q13.31	PRR5-ARHGAP8		NM_181334	45098077	45258664	1	0	0	no	15	intron4-intron4	CDS	7008	5'	45129522	45129523																												22:45120001-45600000;22:45120001-45640000;22:45120001-45680000;22:45120001-45960000;22:45120001-47120000;22:45120001-47160000;22:45120001-47200000;22:45120001-47240000;22:45120001-47720000;22:45120001-49000000;22:45120001-50160000;22:45120001-50640000	ENCFF032FMN:ENCFF066NYU:ENCFF075QYD:ENCFF136AUY:ENCFF310FEU:ENCFF437EBV:ENCFF471EYL:ENCFF569KNS:ENCFF676WJO:ENCFF768YZZ:ENCFF784LMI:ENCFF935GWA:ENCFF938WXQ																		77.56	-2.62354	0.465669	-1.01906												8	2.1367e-28				full=NA
22_45133867_45133868__1	22	45133867	45133868	INS	full	q13.31	PRR5-ARHGAP8	1																																	DDD:56980	22:45133859-45134917	0.0555							22:45120001-45600000;22:45120001-45640000;22:45120001-45680000;22:45120001-45960000;22:45120001-47120000;22:45120001-47160000;22:45120001-47200000;22:45120001-47240000;22:45120001-47720000;22:45120001-49000000;22:45120001-50160000;22:45120001-50640000	ENCFF032FMN:ENCFF066NYU:ENCFF075QYD:ENCFF136AUY:ENCFF310FEU:ENCFF437EBV:ENCFF471EYL:ENCFF569KNS:ENCFF676WJO:ENCFF768YZZ:ENCFF784LMI:ENCFF935GWA:ENCFF938WXQ	0.655	0.655																77.56	-2.62354	0.465669	-1.01906													2.1367e-28				NA
22_45133867_45133868__1	22	45133867	45133868	INS	split	q13.31	PRR5-ARHGAP8		NM_181334	45098077	45258664	1	0	0	no	15	intron4-intron4	CDS	11353	5'	45133867	45133868																			DDD:56980	22:45133859-45134917	0.0555							22:45120001-45600000;22:45120001-45640000;22:45120001-45680000;22:45120001-45960000;22:45120001-47120000;22:45120001-47160000;22:45120001-47200000;22:45120001-47240000;22:45120001-47720000;22:45120001-49000000;22:45120001-50160000;22:45120001-50640000	ENCFF032FMN:ENCFF066NYU:ENCFF075QYD:ENCFF136AUY:ENCFF310FEU:ENCFF437EBV:ENCFF471EYL:ENCFF569KNS:ENCFF676WJO:ENCFF768YZZ:ENCFF784LMI:ENCFF935GWA:ENCFF938WXQ																		77.56	-2.62354	0.465669	-1.01906												8	2.1367e-28				full=NA
22_45237858_45237859__1	22	45237858	45237859	INS	full	q13.31	ARHGAP8;PRR5-ARHGAP8	2																																										22:45200001-46480000	ENCFF633ORE	0.545	0.545																79.74	-2.62354	0.465679	-1.01906													8.5171e-28				NA
22_45237858_45237859__1	22	45237858	45237859	INS	split	q13.31	ARHGAP8		NM_001017526	45148437	45258664	1	0	0	no	13	intron8-intron8	CDS	3289	3'	45237858	45237859																												22:45200001-46480000	ENCFF633ORE																		79.74	-2.62354	0.465679	-1.01906												8	8.5171e-28				full=NA
22_45237858_45237859__1	22	45237858	45237859	INS	split	q13.31	PRR5-ARHGAP8		NM_181334	45098077	45258664	1	0	0	no	15	intron10-intron10	CDS	3289	3'	45237858	45237859																												22:45200001-46480000	ENCFF633ORE																		77.56	-2.62354	0.465669	-1.01906												8	2.1367e-28				full=NA
22_45326451_45326452__1	22	45326451	45326452	INS	full	q13.31	PHF21B	1																																												0.63	0.63																56.71	-1.4558	0.281152	-0.480513	0.341738	0.803805											0.98689	0.91402			NA
22_45326451_45326452__1	22	45326451	45326452	INS	split	q13.31	PHF21B		NM_001284296	45277042	45404784	1	0	0	no	14	intron3-intron3	5'UTR	2900	5'	45326451	45326452																																															56.71	-1.4558	0.281152	-0.480513	0.341738	0.803805										1	0.98689	0.91402			full=NA
22_46349529_46349530__1	22	46349529	46349530	INS	full	q13.31	WNT7B	1																																												0.415	0.415	22:46349388-46350322	L1MB5	22:46349388-46350322	L1MB5												16.68	0.226473	0.639254	0.691863	0.129449	3.1534											0.00074076	0.00039154			NA
22_46349529_46349530__1	22	46349529	46349530	INS	split	q13.31	WNT7B		NM_058238	46316245	46373042	1	0	0	no	4	intron1-intron1	CDS	3503	3'	46349529	46349530																																															16.68	0.226473	0.639254	0.691863	0.129449	3.1534	Tourette syndrome		No Known Disease Relationship	28472652						4	0.00074076	0.00039154			full=NA
22_47277880_47277881__1	22	47277880	47277881	INS	full	q13.31	TBC1D22A	1																																												0.565	0.57																57.91	-0.5003	-0.33765	-0.408774	-0.365657	1.49505											0.41937	0.95729			NA
22_47277880_47277881__1	22	47277880	47277881	INS	split	q13.31	TBC1D22A		NM_001284303	47158513	47571342	1	0	0	no	11	intron3-intron3	CDS	3261	5'	47277880	47277881																																															57.91	-0.5003	-0.33765	-0.408774	-0.365657	1.49505										2	0.41937	0.95729			full=NA
22_47399961_47399962__1	22	47399961	47399962	INS	full	q13.31	TBC1D22A	1																																												0.47	0.47	22:47399707-47399976;22:47399944-47400120	(CACG)n;(CA)n	22:47399707-47399976;22:47399944-47400120	(CACG)n;(CA)n												57.91	-0.5003	-0.33765	-0.408774	-0.365657	1.49505											0.41937	0.95729			NA
22_47399961_47399962__1	22	47399961	47399962	INS	split	q13.31	TBC1D22A		NM_001284303	47158513	47571342	1	0	0	no	11	intron8-intron8	CDS	6356	5'	47399961	47399962																																															57.91	-0.5003	-0.33765	-0.408774	-0.365657	1.49505										2	0.41937	0.95729			full=NA
22_47411958_47411959__1	22	47411958	47411959	INS	full	q13.31	TBC1D22A	1																																												0.585	0.58																57.91	-0.5003	-0.33765	-0.408774	-0.365657	1.49505											0.41937	0.95729			NA
22_47411958_47411959__1	22	47411958	47411959	INS	split	q13.31	TBC1D22A		NM_001284303	47158513	47571342	1	0	0	no	11	intron8-intron8	CDS	18353	5'	47411958	47411959																																															57.91	-0.5003	-0.33765	-0.408774	-0.365657	1.49505										2	0.41937	0.95729			full=NA
22_48119626_48119627__1	22	48119626	48119627	INS	full	q13.31	LOC284930	1																																												0.305	0.31	22:48119128-48119719;22:48119719-48120242	L1MEc;LTR42	22:48119128-48119719;22:48119719-48120242	L1MEc;LTR42																																NA
22_48119626_48119627__1	22	48119626	48119627	INS	split	q13.31	LOC284930		NR_122046	48027422	48251349	1	0	0	no	9	intron7-intron7	UTR	14555	3'	48119626	48119627																																																																			full=NA
22_48280762_48280763__1	22	48280762	48280763	INS	full	q13.31		0																																										22:48280001-48960000;22:48280001-49080000;22:48280001-50120000	ENCFF066NYU:ENCFF136AUY:ENCFF310FEU:ENCFF784LMI	0.57	0.575																																				NA
22_48744629_48744630__1	22	48744629	48744630	INS	full	q13.32		0																																												0.47	0.465	22:48744313-48744636;22:48744642-48745245	L1MA9;(CA)n	22:48744313-48744636;22:48744642-48745245	L1MA9;(CA)n																																NA
3_528570_528571__1	3	528570	528571	INS	full	p26.3		0																																												0.44	0.435	3:528436-529025	L2a	3:528436-529025	L2a																																NA
3_812988_812989__1	3	812988	812989	INS	full	p26.3	LINC01266	1																																												0.32	0.32	3:812486-813392	L1MDa	3:812486-813392	L1MDa																																NA
3_812988_812989__1	3	812988	812989	INS	split	p26.3	LINC01266		NR_110118	633787	887698	1	0	0	no	4	intron2-intron2	UTR	21055	5'	812988	812989																																																																			full=NA
3_1875020_1875021__1	3	1875020	1875021	INS	full	p26.3		0																																												0.35	0.35																																				NA
3_2084961_2084962__1	3	2084961	2084962	INS	full	p26.3		0																																										3:2080001-3240000	ENCFF558RGV:ENCFF898HOT	0.38	0.38	3:2084271-2085089	L1PA17	3:2084271-2085089	L1PA17																																NA
3_3964990_3964991__1	3	3964990	3964991	INS	full	p26.2		0																																												0.405	0.4	3:3964416-3965009;3:3965023-3965264	L2;MLT1C	3:3964416-3965009;3:3965023-3965264	L2;MLT1C																																NA
3_4498152_4498153__1	3	4498152	4498153	INS	full	p26.1	SUMF1	1																																										3:4480001-5320000	ENCFF569KNS	0.465	0.465	3:4497425-4498128;3:4498128-4498303	L1M3;AluY	3:4497425-4498128;3:4498128-4498303	L1M3;AluY												29.81	-0.513018	-0.908525	-0.764074	-0.124236	-0.626119					607939			yes			2.2828e-08	0.042578			NA
3_4498152_4498153__1	3	4498152	4498153	INS	split	p26.1	SUMF1		NM_001164674	4402828	4508966	1	0	0	no	8	intron1-intron1	CDS	3419	3'	4498152	4498153																												3:4480001-5320000	ENCFF569KNS																30	0	29.81	-0.513018	-0.908525	-0.764074	-0.124236	-0.626119	mucosulfatidosis	AR	Definitive;Strong;Supportive	12757705;12757706;16125993;17360554;17657823[PMID];21224894;24339620;25222778;28566233;30124108	607939	Multiple sulfatase deficiency, 272200 (3) AR	AR	yes		5	2.2828e-08	0.042578			full=NA
3_4993057_4993058__1	3	4993057	4993058	INS	full	p26.1	BHLHE40-AS1	1															ITPR1 (morbid/RE=GH_Enhancer)																													0.435	0.435	3:4993030-4993307	AluSx1	3:4993030-4993307	AluSx1																																NA
3_4993057_4993058__1	3	4993057	4993058	INS	split	p26.1	BHLHE40-AS1		NR_037903	4938492	5021646	1	0	0	no	3	intron1-intron1	UTR	28421	5'	4993057	4993058																																																																			full=NA
3_5700599_5700600__1	3	5700599	5700600	INS	full	p26.1		0																																												0.52	0.52	3:5700341-5701113	LTR12D	3:5700341-5701113	LTR12D																																NA
3_8805605_8805606__1	3	8805605	8805606	INS	full	p25.3	OXTR	1																																												0.325	0.325	3:8805553-8805584	(TTA)n	3:8805553-8805584	(TTA)n												10.68	-0.98168	-0.547108	-0.800981	0.899749	2.52838											0.00071066	5.7432e-05			NA
3_8805605_8805606__1	3	8805605	8805606	INS	split	p25.3	OXTR		NM_001354656	8792094	8810417	1	0	0	no	4	intron3-intron3	CDS	3345	5'	8805605	8805606																																															10.68	-0.98168	-0.547108	-0.800981	0.899749	2.52838										7	0.00071066	5.7432e-05			full=NA
3_10164563_10164564__1	3	10164563	10164564	INS	full	p25.3	BRK1	1															VHL (HI=3/morbid/RE=GH_Enhancer)																													0.405	0.405																26.57	0.403907	0.842853	0.888218	0.690445	1.46397											0.68706	0.60451			NA
3_10164563_10164564__1	3	10164563	10164564	INS	split	p25.3	BRK1		NM_018462	10157358	10168874	1	0	0	no	3	intron1-intron1	CDS	2745	3'	10164563	10164564																																															26.57	0.403907	0.842853	0.888218	0.690445	1.46397										4	0.68706	0.60451			full=NA
3_11317765_11317766__1	3	11317765	11317766	INS	full	p25.3	ATG7	1																																										3:11280001-11960000	ENCFF066NYU:ENCFF784LMI	0.47	0.475	3:11317533-11317673;3:11317796-11318929	L3;L2c	3:11317533-11317673;3:11317796-11318929	L3;L2c												16.17	2.13885	1.23269	1.70166	0.0819029	0.869496					608760			yes			7.3758e-12	1.5267e-05			NA
3_11317765_11317766__1	3	11317765	11317766	INS	split	p25.3	ATG7		NM_001136031	11314082	11599139	1	0	0	no	18	intron1-intron1	5'UTR	3649	5'	11317765	11317766																												3:11280001-11960000	ENCFF066NYU:ENCFF784LMI																		16.17	2.13885	1.23269	1.70166	0.0819029	0.869496					608760	Spinocerebellar ataxia, AR 31, 619422 (3) AR	AR	yes		5	7.3758e-12	1.5267e-05			full=NA
3_14143628_14143629__1	3	14143628	14143629	INS	full	p25.1		0																																										3:14120001-15120000;3:14120001-15160000	ENCFF136AUY:ENCFF310FEU:ENCFF373MCF	0.37	0.37	3:14142926-14145045	L1PA16	3:14142926-14145045	L1PA16																																NA
3_18148118_18148119__1	3	18148118	18148119	INS	full	p24.3	LOC339862	1																																												0.455	0.46	3:18148019-18148114	MIR	3:18148019-18148114	MIR																																NA
3_18148118_18148119__1	3	18148118	18148119	INS	split	p24.3	LOC339862		NR_161333	18004043	18310410	1	0	0	no	5	intron4-intron4	UTR	65085	5'	18148118	18148119																																																																			full=NA
3_20198996_20198997__1	3	20198996	20198997	INS	full	p24.3		0																																												0.435	0.44	3:20199079-20199372	AluSq2	3:20199079-20199372	AluSq2																																NA
3_20488182_20488183__1	3	20488182	20488183	INS	full	p24.3		0																																												0.285	0.285																																				NA
3_21252487_21252488__1	3	21252487	21252488	INS	full	p24.3		0																																												0.31	0.31	3:21251517-21252577;3:21252577-21252813	L1M4c;Tigger4a	3:21251517-21252577;3:21252577-21252813	L1M4c;Tigger4a																																NA
3_21596860_21596861__1	3	21596860	21596861	INS	full	p24.3	ZNF385D;ZNF385D-AS1	2																																										3:21560001-22120000;3:21560001-22160000	ENCFF066NYU:ENCFF444XGA:ENCFF784LMI	0.49	0.49	3:21596708-21603100	L1PA7	3:21596708-21603100	L1PA7												13.2				-1.07219	-0.0207472											0.65437	0.72432			NA
3_21596860_21596861__1	3	21596860	21596861	INS	split	p24.3	ZNF385D		NM_024697	21453709	21792702	1	0	0	no	8	intron3-intron3	CDS	9204	5'	21596860	21596861																												3:21560001-22120000;3:21560001-22160000	ENCFF066NYU:ENCFF444XGA:ENCFF784LMI																		13.2				-1.07219	-0.0207472										2	0.65437	0.72432			full=NA
3_21596860_21596861__1	3	21596860	21596861	INS	split	p24.3	ZNF385D-AS1		NR_046731	21584280	21621451	1	0	0	no	3	intron1-intron1	UTR	12373	5'	21596860	21596861																												3:21560001-22120000;3:21560001-22160000	ENCFF066NYU:ENCFF444XGA:ENCFF784LMI																																						full=NA
3_25447456_25447457__1	3	25447456	25447457	INS	full	p24.2	RARB	1																																										3:25440001-26600000	ENCFF531PAV:ENCFF931RKD	0.505	0.5	3:25447283-25447434	L2c	3:25447283-25447434	L2c												1.32	0.888746	0.386817	0.704232	-1.65789	3.14074					180220			yes			0.99983	0.99932			NA
3_25447456_25447457__1	3	25447456	25447457	INS	split	p24.2	RARB		NM_001290216	24870813	25639422	1	0	0	no	11	intron4-intron4	CDS	55226	3'	25447456	25447457																												3:25440001-26600000	ENCFF531PAV:ENCFF931RKD																		1.32	0.888746	0.386817	0.704232	-1.65789	3.14074	Matthew-Wood syndrome;microphthalmia, syndromic 12	AD;AR	Definitive;Moderate;Strong;Supportive	17506106;24075189;24075189[PMID];25457163;27120018;30281527;30880327	180220	Microphthalmia, syndromic 12, 615524 (3) AR,AD	AR,AD	yes		0	0.99983	0.99932			full=NA
3_28428572_28428573__1	3	28428572	28428573	INS	full	p24.1	ZCWPW2	1																																												0.455	0.455																55.62	0.204515	-1.26951	-0.860181	-0.673706	-1.35658											1.4095e-06	6.7641e-05			NA
3_28428572_28428573__1	3	28428572	28428573	INS	split	p24.1	ZCWPW2		NM_001040432	28390211	28567849	1	0	0	no	10	intron1-intron1	5'UTR	3415	3'	28428572	28428573																																															55.62	0.204515	-1.26951	-0.860181	-0.673706	-1.35658										5	1.4095e-06	6.7641e-05			full=NA
3_29155820_29155821__1	3	29155820	29155821	INS	full	p24.1		0																																												0.38	0.38																																				NA
3_31777203_31777204__1	3	31777203	31777204	INS	full	p23	OSBPL10	1																																												0.5	0.495	3:31776997-31777492	L2a	3:31776997-31777492	L2a												34.77	-0.564568	0.0798188	-0.165367	-0.210903	0.803614											3.3256e-07	0.00014185			NA
3_31777203_31777204__1	3	31777203	31777204	INS	split	p23	OSBPL10		NM_001174060	31702316	32023342	1	0	0	no	11	intron4-intron4	CDS	2300	3'	31777203	31777204																																															34.77	-0.564568	0.0798188	-0.165367	-0.210903	0.803614										3	3.3256e-07	0.00014185			full=NA
3_33131463_33131464__1	3	33131463	33131464	INS	full	p22.3	GLB1	1															CRTAP (morbid/RE=EA_enhancer+GH_Enhancer);TRIM71 (morbid/RE=EA_enhancer)																											3:33120001-33960000	ENCFF066NYU:ENCFF784LMI	0.29	0.29	3:33131018-33131382	L1MB2	3:33131018-33131382	L1MB2												44.88	0.850865	0.159829	0.483655	0.250892	0.561659					611458			yes			7.9215e-10	4.8646e-08			NA
3_33131463_33131464__1	3	33131463	33131464	INS	split	p22.3	GLB1		NM_001079811	33038099	33138324	1	0	0	no	16	intron1-intron1	5'UTR	6746	5'	33131463	33131464																												3:33120001-33960000	ENCFF066NYU:ENCFF784LMI																30	0	44.88	0.850865	0.159829	0.483655	0.250892	0.561659	GM1 gangliosidosis;GM1 gangliosidosis type 1;GM1 gangliosidosis type 2;GM1 gangliosidosis type 3;mucopolysaccharidosis type 4B	AR	Definitive;Strong;Supportive	10737981;10841810;11511921;12644936;1606711;1907800;1909089;1928092;24156116[PMID];7586649;8198123;8199591;8213816	611458	GM1-gangliosidosis, type I, 230500 (3) AR;GM1-gangliosidosis, type II, 230600 (3) AR;GM1-gangliosidosis, type III, 230650 (3) AR;Mucopolysaccharidosis type IVB (Morquio), 253010 (3) AR	AR	yes		4	7.9215e-10	4.8646e-08			full=NA
3_33204409_33204410__1	3	33204409	33204410	INS	full	p22.3	SUSD5	1																																												0.41	0.405	3:33204162-33204425;3:33204425-33205027	AluSq2;L1ME3A	3:33204162-33204425;3:33204425-33205027	AluSq2;L1ME3A												76.43	0.253046	0.623842	0.697548	-0.344894	-1.70159											4.0003e-11	4.31e-09			NA
3_33204409_33204410__1	3	33204409	33204410	INS	split	p22.3	SUSD5		NM_015551	33191534	33260302	1	0	0	no	5	intron4-intron4	CDS	8884	3'	33204409	33204410																																															76.43	0.253046	0.623842	0.697548	-0.344894	-1.70159										7	4.0003e-11	4.31e-09			full=NA
3_36477864_36477865__1	3	36477864	36477865	INS	full	p22.3	STAC	1																																												0.465	0.465	3:36476606-36478249	L2a	3:36476606-36478249	L2a												41.73	0.668667	0.278674	0.536434	-1.71516	0.355423											1.435e-07	0.01071			NA
3_36477864_36477865__1	3	36477864	36477865	INS	split	p22.3	STAC		NM_001292049	36421978	36589498	1	0	0	no	9	intron1-intron1	CDS	6990	3'	36477864	36477865																																															41.73	0.668667	0.278674	0.536434	-1.71516	0.355423										5	1.435e-07	0.01071			full=NA
3_39599103_39599104__1	3	39599103	39599104	INS	full	p22.1		0																																												0.475	0.475	3:39599039-39599340	AluJo	3:39599039-39599340	AluJo																																NA
3_39806209_39806210__1	3	39806209	39806210	INS	full	p22.1		0																																												0.44	0.445	3:39805954-39806406	L1ME1	3:39805954-39806406	L1ME1																																NA
3_41283769_41283770__1	3	41283769	41283770	INS	full	p22.1		0																																										3:41280001-42240000;3:41280001-42280000	ENCFF032FMN:ENCFF558RGV:ENCFF898HOT:ENCFF935GWA	0.44	0.44																																				NA
3_41400878_41400879__1	3	41400878	41400879	INS	full	p22.1	ULK4	1																																												0.49	0.495	3:41399730-41401247	L2a	3:41399730-41401247	L2a												50.69	-2.62354	-2.16617	-2.47163	-0.980625	-2.34519											4.4336e-38	1.6859e-23			NA
3_41400878_41400879__1	3	41400878	41400879	INS	split	p22.1	ULK4		NM_001322501	41288089	42003595	1	0	0	no	36	intron34-intron34	CDS	38690	5'	41400878	41400879																																															50.69	-2.62354	-2.16617	-2.47163	-0.980625	-2.34519	prostate cancer	AD	Limited							6	4.4336e-38	1.6859e-23			full=NA
3_42983907_42983908__1	3	42983907	42983908	INS	full	p22.1	KRBOX1	1																																										3:42960001-43600000;3:42960001-43840000;3:42960001-44360000;3:42960001-44400000;3:42960001-45080000;3:42960001-56520000	ENCFF032FMN:ENCFF451MCF:ENCFF654GDV:ENCFF935GWA	0.24	0.24	3:42983949-42983982	AT_rich	3:42983949-42983982	AT_rich												87.76				-0.719785	-0.359622											0.017643	0.41682			NA
3_42983907_42983908__1	3	42983907	42983908	INS	split	p22.1	KRBOX1		NM_001205272	42977877	42984283	1	0	0	no	5	intron4-intron4	CDS	121	3'	42983907	42983908																												3:42960001-43600000;3:42960001-43840000;3:42960001-44360000;3:42960001-44400000;3:42960001-45080000;3:42960001-56520000	ENCFF032FMN:ENCFF451MCF:ENCFF654GDV:ENCFF935GWA																		87.76				-0.719785	-0.359622										8	0.017643	0.41682			full=NA
3_44420560_44420561__1	3	44420560	44420561	INS	full	p21.31	TCAIM	1																																										3:44400001-45000000;3:44400001-45080000;3:44400001-51400000;3:44400001-54840000;3:44400001-56640000	ENCFF075QYD:ENCFF136AUY:ENCFF310FEU:ENCFF437EBV:ENCFF701HCM:ENCFF996RJN	0.565	0.565	3:44420368-44420692	AluJo	3:44420368-44420692	AluJo												68.81	0.861815	1.08445	1.29439	0.350592	0.440722											2.2334e-05	4.4586e-05			NA
3_44420560_44420561__1	3	44420560	44420561	INS	split	p21.31	TCAIM		NM_001282913	44379620	44450940	1	0	0	no	11	intron5-intron5	CDS	11360	5'	44420560	44420561																												3:44400001-45000000;3:44400001-45080000;3:44400001-51400000;3:44400001-54840000;3:44400001-56640000	ENCFF075QYD:ENCFF136AUY:ENCFF310FEU:ENCFF437EBV:ENCFF701HCM:ENCFF996RJN																		68.81	0.861815	1.08445	1.29439	0.350592	0.440722										4	2.2334e-05	4.4586e-05			full=NA
3_48223455_48223456__1	3	48223455	48223456	INS	full	p21.31	CDC25A	1															UQCRC1 (morbid/RE=EA_enhancer)																											3:48200001-49000000;3:48200001-49040000;3:48200001-49080000;3:48200001-49600000;3:48200001-49840000;3:48200001-50520000	ENCFF075QYD:ENCFF248DGB:ENCFF336WPU:ENCFF437EBV:ENCFF531PAV:ENCFF701HCM:ENCFF931RKD:ENCFF996RJN	0.4	0.4	3:48223298-48223506	MIR	3:48223298-48223506	MIR												6.22	0.490687	-0.429636	-0.112265	-0.461468	1.98143											0.84041	0.9797			NA
3_48223455_48223456__1	3	48223455	48223456	INS	split	p21.31	CDC25A		NM_001789	48198635	48229907	1	0	0	no	15	intron5-intron5	CDS	962	5'	48223455	48223456																												3:48200001-49000000;3:48200001-49040000;3:48200001-49080000;3:48200001-49600000;3:48200001-49840000;3:48200001-50520000	ENCFF075QYD:ENCFF248DGB:ENCFF336WPU:ENCFF437EBV:ENCFF531PAV:ENCFF701HCM:ENCFF931RKD:ENCFF996RJN																		6.22	0.490687	-0.429636	-0.112265	-0.461468	1.98143										1	0.84041	0.9797			full=NA
3_49007245_49007246__1	3	49007245	49007246	INS	full	p21.31	ARIH2	1															AMT (morbid/RE=EA_enhancer);COL7A1 (morbid/RE=EA_enhancer);DAG1 (morbid/RE=EA_enhancer);LAMB2 (morbid/RE=EA_enhancer);MST1 (morbid/RE=EA_enhancer);NDUFAF3 (morbid/RE=EA_enhancer);P4HTM (morbid/RE=EA_enhancer);QRICH1 (morbid/RE=EA_enhancer);RHOA (morbid/RE=EA_enhancer);SLC25A20 (morbid/RE=EA_enhancer);TREX1 (morbid/RE=EA_enhancer);UQCRC1 (morbid/RE=EA_enhancer)																											3:49000001-49640000;3:49000001-49840000;3:49000001-50440000;3:49000001-50480000	ENCFF477VVJ:ENCFF531PAV:ENCFF569KNS:ENCFF676WJO:ENCFF879NDS:ENCFF931RKD:ENCFF938WXQ	0.395	0.395	3:49006907-49007169;3:49007325-49007624	AluJb;AluSx	3:49006907-49007169;3:49007325-49007624	AluJb;AluSx												17.16	0.529527	1.28616	1.1933	-0.0841007	3.74077											0.99374	0.98741			NA
3_49007245_49007246__1	3	49007245	49007246	INS	split	p21.31	ARIH2		NM_001317333	48956274	49023815	1	0	0	no	17	intron8-intron8	CDS	781	3'	49007245	49007246																												3:49000001-49640000;3:49000001-49840000;3:49000001-50440000;3:49000001-50480000	ENCFF477VVJ:ENCFF531PAV:ENCFF569KNS:ENCFF676WJO:ENCFF879NDS:ENCFF931RKD:ENCFF938WXQ																		17.16	0.529527	1.28616	1.1933	-0.0841007	3.74077										1	0.99374	0.98741			full=NA
3_49238443_49238444__1	3	49238443	49238444	INS	full	p21.31	IHO1	1															AMT (morbid/RE=EA_enhancer);DAG1 (morbid/RE=EA_enhancer);GMPPB (morbid/RE=EA_enhancer);LAMB2 (morbid/RE=EA_enhancer);NDUFAF3 (morbid/RE=EA_enhancer);P4HTM (morbid/RE=EA_enhancer);QRICH1 (morbid/RE=EA_enhancer);RHOA (morbid/RE=EA_enhancer);SLC25A20 (morbid/RE=EA_enhancer);UQCRC1 (morbid/RE=EA_enhancer)																													0.49	0.49	3:49238429-49238725	AluY	3:49238429-49238725	AluY																																NA
3_49238443_49238444__1	3	49238443	49238444	INS	split	p21.31	IHO1		NM_178173	49235860	49295537	1	0	0	no	10	intron3-intron3	5'UTR	1903	5'	49238443	49238444																																																																			full=NA
3_49766411_49766412__1	3	49766411	49766412	INS	full	p21.31	IP6K1	1																																										3:49760001-50440000	ENCFF075QYD:ENCFF437EBV	0.465	0.46	3:49766306-49766334;3:49766334-49766385;3:49766389-49766503	L1MB4;7SLRNA;AluSx	3:49766306-49766334;3:49766334-49766385;3:49766389-49766503	L1MB4;7SLRNA;AluSx												24.3	0.4981	0.832148	0.948813	0.366459	3.44019											0.92674	0.23518			NA
3_49766411_49766412__1	3	49766411	49766412	INS	split	p21.31	IP6K1		NM_153273	49761726	49823975	1	0	0	no	6	intron4-intron4	CDS	700	3'	49766411	49766412																												3:49760001-50440000	ENCFF075QYD:ENCFF437EBV																		24.3	0.4981	0.832148	0.948813	0.366459	3.44019										1	0.92674	0.23518			full=NA
3_51164712_51164713__1	3	51164712	51164713	INS	full	p21.2	DOCK3	1																																												0.475	0.47	3:51164392-51164782;3:51164782-51168140	MLT2A1;HERVL-int	3:51164392-51164782;3:51164782-51168140	MLT2A1;HERVL-int												11.11	-0.0906623	-1.23831	-0.85089	-0.341027	3.70265					603123			yes			1	1			NA
3_51164712_51164713__1	3	51164712	51164713	INS	split	p21.2	DOCK3		NM_004947	50712357	51421629	1	0	0	no	53	intron9-intron9	CDS	19266	3'	51164712	51164713																																															11.11	-0.0906623	-1.23831	-0.85089	-0.341027	3.70265	neurodevelopmental disorder with impaired intellectual development, hypotonia, and ataxia;syndromic intellectual disability	AD;AR	Strong;Supportive	28195318;29130632;30976111[PMID]	603123	Neurodevelopmental disorder with impaired intellectual development, hypotonia, and ataxia, 618292 (3) AR	AR	yes		0	1	1			full=NA
3_51695133_51695134__1	3	51695133	51695134	INS	full	p21.2	RAD54L2	1																																												0.525	0.525	3:51694980-51695277	AluSz	3:51694980-51695277	AluSz												12.34	0.697851	0.678085	0.866602	-0.186532	2.57922											1	1			NA
3_51695133_51695134__1	3	51695133	51695134	INS	split	p21.2	RAD54L2		NM_001322253	51572734	51702676	1	0	0	no	24	intron23-intron23	CDS	999	5'	51695133	51695134																																															12.34	0.697851	0.678085	0.866602	-0.186532	2.57922										0	1	1			full=NA
3_52332997_52332998__1	3	52332997	52332998	INS	full	p21.1		0															DNAH1 (morbid/RE=GH_Promoter/Enhancer);GLYCTK (morbid/RE=GH_Promoter/Enhancer);RFT1 (morbid/RE=GH_Promoter/Enhancer)																													0.63	0.635	3:52332957-52333072	G-rich	3:52332957-52333072	G-rich																																NA
3_53869881_53869882__1	3	53869881	53869882	INS	full	p21.1	CHDH	1																																										3:53840001-54840000	ENCFF701HCM:ENCFF996RJN	0.575	0.57	3:53869782-53869929	MIRb	3:53869782-53869929	MIRb												73.66	0.503677	0.476027	0.643593	0.270549	1.03311											1.685e-06	0.0053087			NA
3_53869881_53869882__1	3	53869881	53869882	INS	split	p21.1	CHDH		NM_018397	53846361	53880446	1	0	0	no	9	intron2-intron2	5'UTR	5073	5'	53869881	53869882																												3:53840001-54840000	ENCFF701HCM:ENCFF996RJN																		73.66	0.503677	0.476027	0.643593	0.270549	1.03311										4	1.685e-06	0.0053087			full=NA
3_54751749_54751750__1	3	54751749	54751750	INS	full	p14.3	CACNA2D3	1																																										3:54720001-55520000;3:54720001-55600000;3:54720001-56400000;3:54720001-56560000;3:54720001-58760000	ENCFF136AUY:ENCFF310FEU:ENCFF531PAV:ENCFF931RKD	0.57	0.57	3:54751531-54751925	(TG)n	3:54751531-54751925	(TG)n												2.05	-0.69721	0.213363	-0.108435	-0.296439	0.640597											0.57778	0.99803			NA
3_54751749_54751750__1	3	54751749	54751750	INS	split	p14.3	CACNA2D3		NM_018398	54156578	55108584	1	0	0	no	38	intron11-intron11	CDS	34875	3'	54751749	54751750																												3:54720001-55520000;3:54720001-55600000;3:54720001-56400000;3:54720001-56560000;3:54720001-58760000	ENCFF136AUY:ENCFF310FEU:ENCFF531PAV:ENCFF931RKD																		2.05	-0.69721	0.213363	-0.108435	-0.296439	0.640597										1	0.57778	0.99803			full=NA
3_56485413_56485414__1	3	56485413	56485414	INS	full	p14.3	ERC2	1																																										3:56480001-57080000;3:56480001-57160000;3:56480001-57200000;3:56480001-57280000;3:56480001-58600000;3:56480001-58680000;3:56480001-61440000;3:56480001-61480000;3:56480001-62520000;3:56480001-62560000;3:56480001-67040000;3:56480001-69040000	ENCFF032FMN:ENCFF451MCF:ENCFF558RGV:ENCFF654GDV:ENCFF676WJO:ENCFF898HOT:ENCFF935GWA:ENCFF938WXQ	0.32	0.325																0.71	1.20695	-0.00921163	0.479649	-1.91168	1.43855											0.98931	0.99686			NA
3_56485413_56485414__1	3	56485413	56485414	INS	split	p14.3	ERC2		NM_015576	55542338	56502495	1	0	0	no	17	intron1-intron1	5'UTR	16238	3'	56485413	56485414																												3:56480001-57080000;3:56480001-57160000;3:56480001-57200000;3:56480001-57280000;3:56480001-58600000;3:56480001-58680000;3:56480001-61440000;3:56480001-61480000;3:56480001-62520000;3:56480001-62560000;3:56480001-67040000;3:56480001-69040000	ENCFF032FMN:ENCFF451MCF:ENCFF558RGV:ENCFF654GDV:ENCFF676WJO:ENCFF898HOT:ENCFF935GWA:ENCFF938WXQ																		0.71	1.20695	-0.00921163	0.479649	-1.91168	1.43855										1	0.98931	0.99686			full=NA
3_59088108_59088109__1	3	59088108	59088109	INS	full	p14.2		0																																										3:59080001-59160000;3:59080001-59200000	ENCFF471EYL:ENCFF768YZZ	0.43	0.435	3:59087531-59089678	MER57-int	3:59087531-59089678	MER57-int																																NA
3_59484600_59484601__1	3	59484600	59484601	INS	full	p14.2		0																																												0.415	0.415																																				NA
3_60013703_60013704__1	3	60013703	60013704	INS	full	p14.2	FHIT	1																																										3:60000001-61440000	ENCFF879NDS	0.31	0.315	3:60013559-60013706	MER3	3:60013559-60013706	MER3												0.43	0.445892	-0.556419	-0.2134	-0.714917	-1.36943											0.0057055	0.0013918			NA
3_60013703_60013704__1	3	60013703	60013704	INS	split	p14.2	FHIT		NM_001320901	59733002	60066635	1	0	0	no	7	intron2-intron2	5'UTR	13713	3'	60013703	60013704																												3:60000001-61440000	ENCFF879NDS																0	0	0.43	0.445892	-0.556419	-0.2134	-0.714917	-1.36943										7	0.0057055	0.0013918			full=NA
3_66003788_66003789__1	3	66003788	66003789	INS	full	p14.1	MAGI1	1																																												0.475	0.48																6.67	0.456559	-0.679845	-0.296968	1.23333	2.47609											0.5597	0.99962			NA
3_66003788_66003789__1	3	66003788	66003789	INS	split	p14.1	MAGI1		NM_001033057	65339200	66024593	1	0	0	no	23	intron1-intron1	CDS	19881	5'	66003788	66003789																																															6.67	0.456559	-0.679845	-0.296968	1.23333	2.47609										1	0.5597	0.99962			full=NA
3_67283073_67283074__1	3	67283073	67283074	INS	full	p14.1		0																																												0.46	0.455	3:67282898-67283054;3:67283055-67283101	MER102c;(TG)n	3:67282898-67283054;3:67283055-67283101	MER102c;(TG)n																																NA
3_68640253_68640254__1	3	68640253	68640254	INS	full	p14.1		0																																	1000g;esv3596484	3:68634740-68640254;3:68634740-68640254	0.8204									0.43	0.425																																				NA
3_68989277_68989278__1	3	68989277	68989278	INS	full	p14.1		0																																										3:68960001-70040000;3:68960001-70080000;3:68960001-70120000;3:68960001-70600000;3:68960001-71800000;3:68960001-73200000;3:68960001-75880000;3:68960001-81440000;3:68960001-88280000	ENCFF136AUY:ENCFF310FEU:ENCFF633ORE:ENCFF701HCM:ENCFF996RJN	0.46	0.465																																				NA
3_70031216_70031217__1	3	70031216	70031217	INS	full	p13		0																																										3:70000001-70600000;3:70000001-71800000	ENCFF075QYD:ENCFF437EBV:ENCFF633ORE	0.445	0.445	3:70026234-70031864	HERVL-int	3:70026234-70031864	HERVL-int																																NA
3_70173841_70173842__1	3	70173841	70173842	INS	full	p13		0																																												0.535	0.54	3:70173681-70173994	AluY	3:70173681-70173994	AluY																																NA
3_71715807_71715808__1	3	71715807	71715808	INS	full	p13		0																																												0.5	0.495	3:71714737-71715806;3:71715806-71716110	L1PA7;AluSx	3:71714737-71715806;3:71715806-71716110	L1PA7;AluSx																																NA
3_72147680_72147681__1	3	72147680	72147681	INS	full	p13	LINC00877	1																																												0.55	0.555	3:72147537-72147843	LTR16E1	3:72147537-72147843	LTR16E1																																NA
3_72147680_72147681__1	3	72147680	72147681	INS	split	p13	LINC00877		NR_104116	72084669	72149606	1	0	0	no	7	intron2-intron2	UTR	1373	5'	72147680	72147681																																																																			full=NA
3_72732657_72732658__1	3	72732657	72732658	INS	full	p13		0																																												0.555	0.55	3:72732523-72732583;3:72732586-72732996	L2b;LTR16A2	3:72732523-72732583;3:72732586-72732996	L2b;LTR16A2																																NA
3_73313663_73313664__1	3	73313663	73313664	INS	full	p13		0																																												0.405	0.405	3:73313435-73316272	L1PREC2	3:73313435-73316272	L1PREC2																																NA
3_76454219_76454220__1	3	76454219	76454220	INS	full	p12.3	ROBO2	1																																												0.395	0.395	3:76454289-76454500	L2b	3:76454289-76454500	L2b												0.44				-1.2798	0.934836					602431			yes			1	1			NA
3_76454219_76454220__1	3	76454219	76454220	INS	split	p12.3	ROBO2		NM_001378192	76360030	77699114	1	0	0	no	28	intron1-intron1	CDS	93651	5'	76454219	76454220																																															0.44				-1.2798	0.934836	familial vesicoureteral reflux;vesicoureteral reflux 2	AD	Strong;Supportive	17357069[PMID]	602431	Vesicoureteral reflux 2, 610878 (3) AD	AD	yes		0	1	1			full=NA
3_78327919_78327920__1	3	78327919	78327920	INS	full	p12.3		0																																												0.385	0.39	3:78327607-78327836;3:78327930-78328069	L2a;AluSx	3:78327607-78327836;3:78327930-78328069	L2a;AluSx																																NA
3_79086354_79086355__1	3	79086354	79086355	INS	full	p12.3	ROBO1	1																																										3:79080001-79560000;3:79080001-79600000	ENCFF558RGV:ENCFF676WJO:ENCFF898HOT:ENCFF938WXQ	0.305	0.305																3.33	-0.139569	-0.306618	-0.205472	-1.21985	0.202997											7.2696e-16	3.0403e-08			NA
3_79086354_79086355__1	3	79086354	79086355	INS	split	p12.3	ROBO1		NM_002941	78646388	79817148	1	0	0	no	31	intron3-intron3	CDS	88250	5'	79086354	79086355																												3:79080001-79560000;3:79080001-79600000	ENCFF558RGV:ENCFF676WJO:ENCFF898HOT:ENCFF938WXQ																0	0	3.33	-0.139569	-0.306618	-0.205472	-1.21985	0.202997	pituitary stalk interruption syndrome	AD	Supportive	28402530[PMID]						3	7.2696e-16	3.0403e-08			full=NA
3_80049154_80049155__1	3	80049154	80049155	INS	full	p12.2		0																																												0.25	0.25																																				NA
3_83159062_83159063__1	3	83159062	83159063	INS	full	p12.2		0																																												0.36	0.355	3:83156849-83161750	L1PA7	3:83156849-83161750	L1PA7																																NA
3_83468934_83468935__1	3	83468934	83468935	INS	full	p12.2		0																																										3:83440001-84000000	ENCFF676WJO:ENCFF938WXQ	0.315	0.31																																				NA
3_84254816_84254817__1	3	84254816	84254817	INS	full	p12.1		0																																												0.3	0.305	3:84253903-84255457	L1MC1	3:84253903-84255457	L1MC1																																NA
3_84287010_84287011__1	3	84287010	84287011	INS	full	p12.1		0																																												0.3	0.295	3:84286691-84287009;3:84287010-84287207	AluY;HAL1	3:84286691-84287009;3:84287010-84287207	AluY;HAL1																																NA
3_84443649_84443650__1	3	84443649	84443650	INS	full	p12.1		0																																										3:84440001-84880000;3:84440001-85040000;3:84440001-85680000;3:84440001-85840000	ENCFF477VVJ:ENCFF558RGV:ENCFF633ORE:ENCFF898HOT	0.21	0.215	3:84443732-84443899	MLT1I	3:84443732-84443899	MLT1I																																NA
3_84515257_84515258__1	3	84515257	84515258	INS	full	p12.1		0																																										3:84480001-85800000	ENCFF066NYU:ENCFF784LMI	0.355	0.355	3:84514863-84515175;3:84515175-84515211;3:84515211-84515250;3:84515250-84520930	MLT2A1;(CA)n;MLT2A1;HERVL-int	3:84514863-84515175;3:84515175-84515211;3:84515211-84515250;3:84515250-84520930	MLT2A1;(CA)n;MLT2A1;HERVL-int																																NA
3_84621873_84621874__1	3	84621873	84621874	INS	full	p12.1		0																																										3:84600001-85680000;3:84600001-85720000	ENCFF075QYD:ENCFF136AUY:ENCFF310FEU:ENCFF437EBV:ENCFF676WJO:ENCFF938WXQ	0.51	0.505	3:84621135-84622727	THE1A-int	3:84621135-84622727	THE1A-int																																NA
3_84628590_84628591__1	3	84628590	84628591	INS	full	p12.1		0																																										3:84600001-85680000;3:84600001-85720000	ENCFF075QYD:ENCFF136AUY:ENCFF310FEU:ENCFF437EBV:ENCFF676WJO:ENCFF938WXQ	0.29	0.29	3:84628425-84629131	L1MA8	3:84628425-84629131	L1MA8																																NA
3_84871468_84871469__1	3	84871468	84871469	INS	full	p12.1	LINC00971	1																																										3:84840001-85680000	ENCFF558RGV:ENCFF898HOT	0.335	0.33	3:84870897-84871700	LTR8A	3:84870897-84871700	LTR8A																																NA
3_84871468_84871469__1	3	84871468	84871469	INS	split	p12.1	LINC00971		NR_033860	84687555	84918726	1	0	0	no	21	intron8-intron8	UTR	30026	3'	84871468	84871469																												3:84840001-85680000	ENCFF558RGV:ENCFF898HOT																																						full=NA
3_85338418_85338419__1	3	85338418	85338419	INS	full	p12.1	CADM2	1																																												0.34	0.34	3:85338280-85338371	MIR3	3:85338280-85338371	MIR3												1.47	0.647943	-0.0859288	0.223565	-1.16357	1.51765											0.89097	0.98467			NA
3_85338418_85338419__1	3	85338418	85338419	INS	split	p12.1	CADM2		NM_001167674	85008139	86123579	1	0	0	no	10	intron1-intron1	CDS	329599	5'	85338418	85338419																																															1.47	0.647943	-0.0859288	0.223565	-1.16357	1.51765										1	0.89097	0.98467			full=NA
3_86178349_86178350__1	3	86178349	86178350	INS	full	p12.1		0																																												0.485	0.485	3:86176977-86178768	ERVL-B4-int	3:86176977-86178768	ERVL-B4-int																																NA
3_88162975_88162976__1	3	88162975	88162976	INS	full	p11.1	CGGBP1;ZNF654	2																																												0.39	0.39	3:88163073-88163125	L2a	3:88163073-88163125	L2a												28.11	0.251759	0.0983515	0.270531	-0.133706	1.9089											0.99753	0.94735			NA
3_88162975_88162976__1	3	88162975	88162976	INS	split	p11.1	CGGBP1		NM_001195308	88101099	88199016	1	0	0	no	4	intron2-intron2	5'UTR	27143	5'	88162975	88162976																																															10.98	0.251759	0.0983515	0.270531	-0.620553	1.9089										2	0.81819	0.77763			full=NA
3_88162975_88162976__1	3	88162975	88162976	INS	split	p11.1	ZNF654		NM_001350134	88108404	88193810	1	0	0	no	9	intron3-intron3	CDS	629	5'	88162975	88162976																																															28.11	-0.128455	-0.098606	-0.0383741	-0.133706	0.525332										0	0.99753	0.94735			full=NA
3_93764794_93764795__1	3	93764794	93764795	INS	full	q11.1	ARL13B	1																																										3:93760001-172560000;3:93760001-94520000;3:93760001-94560000;3:93760001-94600000;3:93760001-94640000;3:93760001-94680000;3:93760001-94800000;3:93760001-95320000;3:93760001-96040000;3:93760001-96560000;3:93760001-96600000;3:93760001-97520000;3:93760001-97560000;3:93760001-99520000;3:93760001-99560000	ENCFF075QYD:ENCFF306YQN:ENCFF373MCF:ENCFF437EBV:ENCFF444XGA:ENCFF471EYL:ENCFF558RGV:ENCFF676WJO:ENCFF768YZZ:ENCFF898HOT:ENCFF938WXQ	0.415	0.415	3:93764524-93764822;3:93764822-93764938	AluYc;L1MC	3:93764524-93764822;3:93764822-93764938	AluYc;L1MC												35.63	0.0325663	-1.77825	-1.33704	-0.562519	-0.655025					608922			yes			2.6559e-09	1.3914e-06			NA
3_93764794_93764795__1	3	93764794	93764795	INS	split	q11.1	ARL13B		NM_001174151	93698982	93774522	1	0	0	no	9	intron6-intron6	CDS	2710	5'	93764794	93764795																												3:93760001-172560000;3:93760001-94520000;3:93760001-94560000;3:93760001-94600000;3:93760001-94640000;3:93760001-94680000;3:93760001-94800000;3:93760001-95320000;3:93760001-96040000;3:93760001-96560000;3:93760001-96600000;3:93760001-97520000;3:93760001-97560000;3:93760001-99520000;3:93760001-99560000	ENCFF075QYD:ENCFF306YQN:ENCFF373MCF:ENCFF437EBV:ENCFF444XGA:ENCFF471EYL:ENCFF558RGV:ENCFF676WJO:ENCFF768YZZ:ENCFF898HOT:ENCFF938WXQ																		35.63	0.0325663	-1.77825	-1.33704	-0.562519	-0.655025	Joubert syndrome;Joubert syndrome 8	AR	Definitive;Moderate;Strong;Supportive	17488627;18674751;18674751[PMID]_20301500[PMID];25138100;29255182	608922	Joubert syndrome 8, 612291 (3) AR	AR	yes		5	2.6559e-09	1.3914e-06			full=NA
3_96433517_96433518__1	3	96433517	96433518	INS	full	q11.2		0																																												0.27	0.27	3:96433598-96434234	L1MA7	3:96433598-96434234	L1MA7																																NA
3_96734742_96734743__1	3	96734742	96734743	INS	full	q11.2	EPHA6	1																																												0.3	0.295																8.9	0.515584	-0.097467	0.152343	-0.288682	0.922229											0.67037	0.95451			NA
3_96734742_96734743__1	3	96734742	96734743	INS	split	q11.2	EPHA6		NM_001080448	96533437	97480376	1	0	0	no	18	intron3-intron3	CDS	27905	5'	96734742	96734743																																															8.9	0.515584	-0.097467	0.152343	-0.288682	0.922229										1	0.67037	0.95451			full=NA
3_100684656_100684657__1	3	100684656	100684657	INS	full	q12.2	ABI3BP	1															TFG (morbid/RE=GH_Enhancer)																													0.425	0.42																56.79	-1.02519	-0.279002	-0.54386	-0.0846046	-0.629616											1.0074e-08	3.9402e-07			NA
3_100684656_100684657__1	3	100684656	100684657	INS	split	q12.2	ABI3BP		NM_001375547	100467999	100712265	1	0	0	no	68	intron1-intron1	CDS	27492	5'	100684656	100684657																																															56.79	-1.02519	-0.279002	-0.54386	-0.0846046	-0.629616										2	1.0074e-08	3.9402e-07			full=NA
3_103271004_103271005__1	3	103271004	103271005	INS	full	q13.11		0																																										3:103240001-103560000;3:103240001-103600000;3:103240001-105280000	ENCFF701HCM:ENCFF996RJN	0.345	0.345																																				NA
3_103914955_103914956__1	3	103914955	103914956	INS	full	q13.11		0																																												0.425	0.425	3:103914303-103914907;3:103914951-103914975;3:103914987-103915111	L1MC4;(CA)n;L1MC4	3:103914303-103914907;3:103914951-103914975;3:103914987-103915111	L1MC4;(CA)n;L1MC4																																NA
3_106745739_106745740__1	3	106745739	106745740	INS	full	q13.12		0																																												0.365	0.365	3:106745620-106745978	L1PB	3:106745620-106745978	L1PB																																NA
3_107141031_107141032__1	3	107141031	107141032	INS	full	q13.12		0																																												0.295	0.295																																				NA
3_107972885_107972886__1	3	107972885	107972886	INS	full	q13.13		0																																												0.32	0.32	3:107972132-107973471	L1MC3	3:107972132-107973471	L1MC3																																NA
3_112033680_112033681__1	3	112033680	112033681	INS	full	q13.2	LOC105374042	1																																												0.38	0.385	3:112033476-112033908	MER4C	3:112033476-112033908	MER4C																																NA
3_112033680_112033681__1	3	112033680	112033681	INS	split	q13.2	LOC105374042		NR_147411	112021324	112051598	1	0	0	no	5	intron1-intron1	UTR	11687	3'	112033680	112033681																																																																			full=NA
3_112471953_112471954__1	3	112471953	112471954	INS	full	q13.2		0																																												0.395	0.39																																				NA
3_114021617_114021618__1	3	114021617	114021618	INS	full	q13.31	TIGIT	1																																										3:114000001-114560000;3:114000001-114640000;3:114000001-114840000;3:114000001-115600000;3:114000001-115640000	ENCFF032FMN:ENCFF373MCF:ENCFF451MCF:ENCFF654GDV:ENCFF701HCM:ENCFF935GWA:ENCFF996RJN	0.385	0.385	3:114021315-114021591	ERV3-16A3_I-int	3:114021315-114021591	ERV3-16A3_I-int												81.74	-0.0729841	-1.40838	-1.08648	0.0428376	-0.402536											0.017915	0.04515			NA
3_114021617_114021618__1	3	114021617	114021618	INS	split	q13.31	TIGIT		NM_173799	114012874	114029135	1	0	0	no	4	intron3-intron3	CDS	3067	5'	114021617	114021618																												3:114000001-114560000;3:114000001-114640000;3:114000001-114840000;3:114000001-115600000;3:114000001-115640000	ENCFF032FMN:ENCFF373MCF:ENCFF451MCF:ENCFF654GDV:ENCFF701HCM:ENCFF935GWA:ENCFF996RJN																		81.74	-0.0729841	-1.40838	-1.08648	0.0428376	-0.402536										5	0.017915	0.04515			full=NA
3_114485398_114485399__1	3	114485398	114485399	INS	full	q13.31	ZBTB20	1																																												0.38	0.385	3:114485336-114485377	(TG)n	3:114485336-114485377	(TG)n												0.19	0.231114	0.103736	0.257931	1.81622	5.61916					606025			yes			0.97382	0.98256			NA
3_114485398_114485399__1	3	114485398	114485399	INS	split	q13.31	ZBTB20		NM_001164343	114033346	114790261	1	0	0	no	12	intron4-intron4	5'UTR	22772	3'	114485398	114485399																																															0.19	0.231114	0.103736	0.257931	1.81622	5.61916	diabetes mellitus;intellectual disability-cataracts-calcified pinnae-myopathy syndrome	AD	Definitive;Moderate;Strong	25017102	606025	Primrose syndrome, 259050 (3) AD	AD	yes		1	0.97382	0.98256			full=NA
3_114719876_114719877__1	3	114719876	114719877	INS	full	q13.31	ZBTB20	1																																												0.3	0.3																0.19	0.231114	0.103736	0.257931	1.81622	5.61916					606025			yes			0.97382	0.98256			NA
3_114719876_114719877__1	3	114719876	114719877	INS	split	q13.31	ZBTB20		NM_001164343	114033346	114790261	1	0	0	no	12	intron1-intron1	5'UTR	26613	3'	114719876	114719877																																															0.19	0.231114	0.103736	0.257931	1.81622	5.61916	diabetes mellitus;intellectual disability-cataracts-calcified pinnae-myopathy syndrome	AD	Definitive;Moderate;Strong	25017102	606025	Primrose syndrome, 259050 (3) AD	AD	yes		1	0.97382	0.98256			full=NA
3_115595279_115595280__1	3	115595279	115595280	INS	full	q13.31	LSAMP	1																																										3:115560001-116520000;3:115560001-116560000;3:115560001-116600000;3:115560001-118560000;3:115560001-121160000;3:115560001-121240000;3:115560001-123400000;3:115560001-129880000;3:115560001-129920000;3:115560001-132360000;3:115560001-132400000;3:115560001-136840000;3:115560001-137760000;3:115560001-158400000;3:115560001-197400000	ENCFF032FMN:ENCFF274VJU:ENCFF306YQN:ENCFF471EYL:ENCFF531PAV:ENCFF558RGV:ENCFF588KUZ:ENCFF768YZZ:ENCFF898HOT:ENCFF931RKD:ENCFF935GWA	0.39	0.39																0.17	1.21229	0.224726	0.69892	0.133954	1.69229											0.98742	0.94628			NA
3_115595279_115595280__1	3	115595279	115595280	INS	split	q13.31	LSAMP		NM_001318915	115521220	116164334	1	0	0	no	9	intron3-intron3	CDS	23815	3'	115595279	115595280																												3:115560001-116520000;3:115560001-116560000;3:115560001-116600000;3:115560001-118560000;3:115560001-121160000;3:115560001-121240000;3:115560001-123400000;3:115560001-129880000;3:115560001-129920000;3:115560001-132360000;3:115560001-132400000;3:115560001-136840000;3:115560001-137760000;3:115560001-158400000;3:115560001-197400000	ENCFF032FMN:ENCFF274VJU:ENCFF306YQN:ENCFF471EYL:ENCFF531PAV:ENCFF558RGV:ENCFF588KUZ:ENCFF768YZZ:ENCFF898HOT:ENCFF931RKD:ENCFF935GWA																		0.17	1.21229	0.224726	0.69892	0.133954	1.69229										1	0.98742	0.94628			full=NA
3_115940691_115940692__1	3	115940691	115940692	INS	full	q13.31	LSAMP	1																																												0.425	0.425	3:115940691-115940725	(TG)n	3:115940691-115940725	(TG)n												0.17	1.21229	0.224726	0.69892	0.133954	1.69229											0.98742	0.94628			NA
3_115940691_115940692__1	3	115940691	115940692	INS	split	q13.31	LSAMP		NM_001318915	115521220	116164334	1	0	0	no	9	intron1-intron1	CDS	135288	3'	115940691	115940692																																															0.17	1.21229	0.224726	0.69892	0.133954	1.69229										1	0.98742	0.94628			full=NA
3_116134072_116134073__1	3	116134072	116134073	INS	full	q13.31	LSAMP	1																																												0.335	0.33	3:116133658-116134063;3:116134063-116134149	MER92A;MIRb	3:116133658-116134063;3:116134063-116134149	MER92A;MIRb												0.17	1.21229	0.224726	0.69892	0.133954	1.69229											0.98742	0.94628			NA
3_116134072_116134073__1	3	116134072	116134073	INS	split	q13.31	LSAMP		NM_001318915	115521220	116164334	1	0	0	no	9	intron1-intron1	CDS	29650	5'	116134072	116134073																																															0.17	1.21229	0.224726	0.69892	0.133954	1.69229										1	0.98742	0.94628			full=NA
3_116991712_116991713__1	3	116991712	116991713	INS	full	q13.31		0																																												0.34	0.34																																				NA
3_117814057_117814058__1	3	117814057	117814058	INS	full	q13.32		0																																										3:117800001-118880000	ENCFF531PAV:ENCFF931RKD	0.4	0.395	3:117813788-117814078;3:117814078-117814141;3:117814141-117814548	AluY;L1MD2;L1PA8	3:117813788-117814078;3:117814078-117814141;3:117814141-117814548	AluY;L1MD2;L1PA8																																NA
3_120656653_120656654__1	3	120656653	120656654	INS	full	q13.33	STXBP5L	1																																										3:120640001-121160000	ENCFF274VJU:ENCFF588KUZ	0.26	0.265	3:120655687-120656566	L1MCa	3:120655687-120656566	L1MCa												20.27	1.6496	-1.62358	-0.802724	-1.00178	0.462387											0.99926	0.99995			NA
3_120656653_120656654__1	3	120656653	120656654	INS	split	q13.33	STXBP5L		NR_145517	120627051	120877815	1	0	0	no	9	intron2-intron2	UTR	17136	3'	120656653	120656654																												3:120640001-121160000	ENCFF274VJU:ENCFF588KUZ																		20.27	1.6496	-1.62358	-0.802724	-1.00178	0.462387										0	0.99926	0.99995			full=NA
3_121471146_121471147__1	3	121471146	121471147	INS	full	q13.33		0																																												0.43	0.425	3:121471011-121471110	L2b	3:121471011-121471110	L2b																																NA
3_123083236_123083237__1	3	123083236	123083237	INS	full	q21.1	ADCY5	1																																												0.46	0.46																11.41	1.01779	0.302094	0.64548	2.05595	5.65071					600293			yes			0.99928	0.98994			NA
3_123083236_123083237__1	3	123083236	123083237	INS	split	q21.1	ADCY5		NM_001199642	123001142	123135189	1	0	0	no	21	intron1-intron1	CDS	11808	3'	123083236	123083237																																															11.41	1.01779	0.302094	0.64548	2.05595	5.65071	choreatic disease;familial dyskinesia and facial myokymia	AD	Moderate;Strong;Supportive	22782511;22782511[PMID];24700542;26085604[PMID];27666935	600293	Dyskinesia with orofacial involvement, AD, 606703 (3) AD;Dyskinesia with orofacial involvement, AR, 619647 (3) AR;Neurodevelopmental disorder with hyperkinetic movements and dyskinesia, 619651 (3) AR	AD;AR	yes		0	0.99928	0.98994			full=NA
3_125630610_125630611__1	3	125630610	125630611	INS	full	q21.2		0																																												0.475	0.475	3:125630326-125630635;3:125630661-125630907	AluSq2;MLT1C	3:125630326-125630635;3:125630661-125630907	AluSq2;MLT1C			3:125482435-125644535;3:125482435-125651040;3:125505196-125651038;3:125538412-125651021;3:125538425-125651037;3:125572506-125651038;3:125574810-125651023;3:125593643-125651040;3:125600153-125651023;3:125604625-125651022;3:125621536-125651023;3:125626799-125651038	3:125482435-125644535;3:125482435-125651040;3:125505196-125651038;3:125538412-125651021;3:125538425-125651037;3:125572506-125651038;3:125574810-125651023;3:125593643-125651040;3:125600153-125651023;3:125604625-125651022;3:125621536-125651023;3:125626799-125651038																												NA
3_126511611_126511612__1	3	126511611	126511612	INS	full	q21.3	CHCHD6	1																																										3:126480001-127320000	ENCFF136AUY:ENCFF310FEU	0.325	0.33	3:126511268-126513099	L1MDa	3:126511268-126513099	L1MDa												77.05	0.376954	0.762378	0.843455	-0.425343	-0.90367											5.5744e-09	1.0802e-08			NA
3_126511611_126511612__1	3	126511611	126511612	INS	split	q21.3	CHCHD6		NM_001320610	126423082	126679263	1	0	0	no	8	intron4-intron4	CDS	59546	5'	126511611	126511612																												3:126480001-127320000	ENCFF136AUY:ENCFF310FEU																		77.05	0.376954	0.762378	0.843455	-0.425343	-0.90367										8	5.5744e-09	1.0802e-08			full=NA
3_126873320_126873321__1	3	126873320	126873321	INS	full	q21.3		0																																												0.46	0.46	3:126873165-126873343;3:126873360-126873494	(TG)n;(TG)n	3:126873165-126873343;3:126873360-126873494	(TG)n;(TG)n																																NA
3_127294867_127294868__1	3	127294867	127294868	INS	full	q21.3	TPRA1	1																																										3:127280001-127720000;3:127280001-127800000;3:127280001-127840000;3:127280001-127880000;3:127280001-128360000;3:127280001-128480000;3:127280001-128640000;3:127280001-128680000;3:127280001-129080000;3:127280001-129120000;3:127280001-129880000;3:127280001-129920000	ENCFF032FMN:ENCFF066NYU:ENCFF075QYD:ENCFF136AUY:ENCFF248DGB:ENCFF274VJU:ENCFF306YQN:ENCFF310FEU:ENCFF336WPU:ENCFF373MCF:ENCFF437EBV:ENCFF444XGA:ENCFF451MCF:ENCFF477VVJ:ENCFF569KNS:ENCFF588KUZ:ENCFF633ORE:ENCFF654GDV:ENCFF701HCM:ENCFF784LMI:ENCFF879NDS	0.585	0.58																55.33	-0.0557098	0.49899	0.371212	-0.259554	0.726032											0.014654	0.058358			NA
3_127294867_127294868__1	3	127294867	127294868	INS	split	q21.3	TPRA1		NM_001136053	127290074	127309576	1	1	0	yes	11	exon7-exon7	CDS	25	3'	127294867	127294868																												3:127280001-127720000;3:127280001-127800000;3:127280001-127840000;3:127280001-127880000;3:127280001-128360000;3:127280001-128480000;3:127280001-128640000;3:127280001-128680000;3:127280001-129080000;3:127280001-129120000;3:127280001-129880000;3:127280001-129920000	ENCFF032FMN:ENCFF066NYU:ENCFF075QYD:ENCFF136AUY:ENCFF248DGB:ENCFF274VJU:ENCFF306YQN:ENCFF310FEU:ENCFF336WPU:ENCFF373MCF:ENCFF437EBV:ENCFF444XGA:ENCFF451MCF:ENCFF477VVJ:ENCFF569KNS:ENCFF588KUZ:ENCFF633ORE:ENCFF654GDV:ENCFF701HCM:ENCFF784LMI:ENCFF879NDS																		55.33	-0.0557098	0.49899	0.371212	-0.259554	0.726032										3	0.014654	0.058358			full=NA
3_128205993_128205994__1	3	128205993	128205994	INS	full	q21.3	GATA2	1																																												0.695	0.69														3		1.46	0.29561	0.692293	0.754317	0.749219	2.96705					137295			yes	yes		0.97927	0.97976			NA
3_128205993_128205994__1	3	128205993	128205994	INS	split	q21.3	GATA2		NM_001145662	128198264	128206764	1	0	0	no	6	intron1-intron1	5'UTR	74	3'	128205993	128205994																																													3	0	1.46	0.29561	0.692293	0.754317	0.749219	2.96705	GATA2 deficiency with susceptibility to MDS/AML;acute myeloid leukemia;deafness-lymphedema-leukemia syndrome;monocytopenia with susceptibility to infections;myelodysplastic syndrome	AD	Definitive;Strong;Supportive	20803646;21765025[PMID]_21670465[PMID];21892158	137295	Emberger syndrome, 614038 (3) AD;Immunodeficiency 21, 614172 (3) AD;(Leukemia, acute myeloid, susceptibility to), 601626 (3) Somatic mutation,AD;(Myelodysplastic syndrome, susceptibility to), 614286 (3)	AD;Somatic mutation,AD	yes	yes	1	0.97927	0.97976			full=NA
3_130334236_130334237__1	3	130334236	130334237	INS	full	q22.1	COL6A6	1																																												0.32	0.32	3:130331629-130334366	L1PREC2	3:130331629-130334366	L1PREC2												70.13	-2.62354	-2.53125	-2.47163	-0.133942	-2.37332											8.4528e-46	3.5917e-45			NA
3_130334236_130334237__1	3	130334236	130334237	INS	split	q22.1	COL6A6		NM_001102608	130279177	130396981	1	0	0	no	36	intron22-intron22	CDS	4681	5'	130334236	130334237																																															70.13	-2.62354	-2.53125	-2.47163	-0.133942	-2.37332	myopathy	AR	Limited							5	8.4528e-46	3.5917e-45			full=NA
3_130805151_130805152__1	3	130805151	130805152	INS	full	q22.1	NEK11	1																																												0.325	0.325	3:130804585-130805447	L1MC4a	3:130804585-130805447	L1MC4a												64.73	-0.781408	0.812723	0.16497	0.301755	-1.90278											1.0374e-21	3.8225e-17			NA
3_130805151_130805152__1	3	130805151	130805152	INS	split	q22.1	NEK11		NM_145910	130745720	130893981	1	0	0	no	15	intron4-intron4	CDS	5719	5'	130805151	130805152																																															64.73	-0.781408	0.812723	0.16497	0.301755	-1.90278										6	1.0374e-21	3.8225e-17			full=NA
3_133686359_133686360__1	3	133686359	133686360	INS	full	q22.1	SLCO2A1	1																																												0.405	0.4																59.42	0.871567	1.152	1.32911	-0.370712	-0.309392					601460			yes			2.2804e-13	2.2537e-09			NA
3_133686359_133686360__1	3	133686359	133686360	INS	split	q22.1	SLCO2A1		NM_005630	133651544	133748769	1	0	0	no	14	intron3-intron3	CDS	6146	5'	133686359	133686360																																															59.42	0.871567	1.152	1.32911	-0.370712	-0.309392	chronic enteropathy associated with SLCO2A1 gene;hypertrophic osteoarthropathy, primary, autosomal recessive, 2;pachydermoperiostosis	AR	Definitive;Strong;Supportive	22197487[PMID]_22331663[PMID];26539716[PMID]	601460	Hypertrophic osteoarthropathy, primary, AD, 167100 (3) AD;Hypertrophic osteoarthropathy, primary, AR 2, 614441 (3) AR	AD;AR	yes		5	2.2804e-13	2.2537e-09			full=NA
3_134039854_134039855__1	3	134039854	134039855	INS	full	q22.2	LINC02004	1															KY (morbid/RE=EA_enhancer)																													0.59	0.59																																				NA
3_134039854_134039855__1	3	134039854	134039855	INS	split	q22.2	LINC02004		NR_146711	134032417	134040013	1	0	0	no	2	exon2-exon2	UTR	93	3'	134039854	134039855																																																																			full=NA
3_138100412_138100413__1	3	138100412	138100413	INS	full	q22.3	MRAS	1																																												0.605	0.605																24.98	0.877736	0.746804	0.999436	0.0878674	2.83384					608435			yes			0.92111	0.85995			NA
3_138100412_138100413__1	3	138100412	138100413	INS	split	q22.3	MRAS		NM_001252091	138066489	138124377	1	0	0	no	5	intron1-intron1	5'UTR	15752	3'	138100412	138100413																																															24.98	0.877736	0.746804	0.999436	0.0878674	2.83384	Noonan syndrome;Noonan syndrome 11	AD	Definitive;Moderate;Strong;Supportive	28289718;28289718[PMID];31108500;31173466	608435	Noonan syndrome 11, 618499 (3) AD	AD	yes		1	0.92111	0.85995			full=NA
3_140148144_140148145__1	3	140148144	140148145	INS	full	q23	CLSTN2	1																																												0.485	0.485	3:140148068-140148107	L2c	3:140148068-140148107	L2c												14.88	0.132503	0.0260215	0.0919077	-1.10513	0.360097											3.5246e-06	4.5393e-05			NA
3_140148144_140148145__1	3	140148144	140148145	INS	split	q23	CLSTN2		NM_022131	139654026	140296238	1	0	0	no	17	intron5-intron5	CDS	8028	5'	140148144	140148145																																															14.88	0.132503	0.0260215	0.0919077	-1.10513	0.360097										3	3.5246e-06	4.5393e-05			full=NA
3_141577793_141577794__1	3	141577793	141577794	INS	full	q23		0																																												0.295	0.3	3:141577487-141578089	L1M5	3:141577487-141578089	L1M5																																NA
3_141790188_141790189__1	3	141790188	141790189	INS	full	q23	TFDP2	1																																												0.53	0.53	3:141790003-141790299	AluSz	3:141790003-141790299	AluSz												19.91	0.91469	0.743726	1.01991	-0.292385	0.893665											0.9995	0.97509			NA
3_141790188_141790189__1	3	141790188	141790189	INS	split	q23	TFDP2		NM_001178138	141663269	141868386	1	0	0	no	14	intron3-intron3	5'UTR	17197	3'	141790188	141790189																																															19.91	0.91469	0.743726	1.01991	-0.292385	0.893665										0	0.9995	0.97509			full=NA
3_142479507_142479508__1	3	142479507	142479508	INS	full	q23	TRPC1	1																																												0.315	0.31	3:142478967-142479661	L1MA5	3:142478967-142479661	L1MA5												16.97	0.808806	1.0456	1.2441	0.768675	2.78869											0.012904	0.78492			NA
3_142479507_142479508__1	3	142479507	142479508	INS	split	q23	TRPC1		NM_001251845	142442875	142526729	1	0	0	no	13	intron4-intron4	CDS	12205	5'	142479507	142479508																																															16.97	0.808806	1.0456	1.2441	0.768675	2.78869										2	0.012904	0.78492			full=NA
3_149041583_149041584__1	3	149041583	149041584	INS	full	q25.1	TM4SF18	1																																										3:149040001-149640000	ENCFF075QYD:ENCFF136AUY:ENCFF310FEU:ENCFF437EBV	0.405	0.405	3:149041262-149041667	MER11A	3:149041262-149041667	MER11A												59.62	0.490559	0.798471	0.93809	-0.0277075	-0.274823											2.1148e-06	2.1038e-07			NA
3_149041583_149041584__1	3	149041583	149041584	INS	split	q25.1	TM4SF18		NM_001184723	149036284	149051225	1	0	0	no	5	intron3-intron3	CDS	1082	5'	149041583	149041584																												3:149040001-149640000	ENCFF075QYD:ENCFF136AUY:ENCFF310FEU:ENCFF437EBV																		59.62	0.490559	0.798471	0.93809	-0.0277075	-0.274823										8	2.1148e-06	2.1038e-07			full=NA
3_149376938_149376939__1	3	149376938	149376939	INS	full	q25.1	WWTR1;WWTR1-AS1	2																																												0.495	0.495	3:149376998-149377074	MIRb	3:149376998-149377074	MIRb												9.85	0.739587	0.625643	0.852163	1.86988	1.89689											0.93914	0.91887			NA
3_149376938_149376939__1	3	149376938	149376939	INS	split	q25.1	WWTR1		NM_001168278	149235015	149421060	1	0	0	no	8	intron2-intron2	5'UTR	1842	3'	149376938	149376939																																															9.85	0.739587	0.625643	0.852163	1.86988	1.89689										1	0.93914	0.91887			full=NA
3_149376938_149376939__1	3	149376938	149376939	INS	split	q25.1	WWTR1-AS1		NR_040250	149375996	149379149	1	0	0	no	3	intron1-intron1	UTR	225	3'	149376938	149376939																																																																			full=NA
3_151236457_151236458__1	3	151236457	151236458	INS	full	q25.1	IGSF10	1																																												0.325	0.32																81.95	0.326286	-1.03542	-0.672944	-1.84366	-3.98646											5.8027e-49	2.9876e-36			NA
3_151236457_151236458__1	3	151236457	151236458	INS	split	q25.1	IGSF10		NM_001385060	151153992	151257104	1	0	0	no	8	intron1-intron1	5'UTR	20482	5'	151236457	151236458																																															81.95	0.326286	-1.03542	-0.672944	-1.84366	-3.98646										6	5.8027e-49	2.9876e-36			full=NA
3_151536906_151536907__1	3	151536906	151536907	INS	full	q25.1	AADAC;AADACL2-AS1	2																																	1000g;CMRI:96_pbsv.DEL.1785_duplicate2;DDD:11751;DDD:11755	3:151494669-151555007;3:151511531-151551067;3:151514761-151549744;3:151511530-151551062	0.0219									0.375	0.38																90.39				-0.994296	-0.724549											0.0029108	0.00018183			NA
3_151536906_151536907__1	3	151536906	151536907	INS	split	q25.1	AADAC		NM_001086	151531903	151546276	1	0	0	no	5	intron2-intron2	CDS	1263	3'	151536906	151536907																			1000g;CMRI:96_pbsv.DEL.1785_duplicate2;DDD:11751;DDD:11755	3:151494669-151555007;3:151511531-151551067;3:151514761-151549744;3:151511530-151551062	0.0219																										90.39				-0.994296	-0.724549	Tourette syndrome		No Known Disease Relationship	20427753;29253601;30886340						5	0.0029108	0.00018183			full=NA
3_151536906_151536907__1	3	151536906	151536907	INS	split	q25.1	AADACL2-AS1		NR_110202	151468966	151645963	1	0	0	no	4	intron1-intron1	UTR	44453	3'	151536906	151536907																			1000g;CMRI:96_pbsv.DEL.1785_duplicate2;DDD:11751;DDD:11755	3:151494669-151555007;3:151511531-151551067;3:151514761-151549744;3:151511530-151551062	0.0219																																														full=NA
3_156355511_156355512__1	3	156355511	156355512	INS	full	q25.31		0																																										3:156320001-156960000;3:156320001-157240000	ENCFF558RGV:ENCFF676WJO:ENCFF898HOT:ENCFF938WXQ	0.44	0.44	3:156355114-156355420	MER102b	3:156355114-156355420	MER102b																																NA
3_160550717_160550718__1	3	160550717	160550718	INS	full	q25.33	PPM1L	1																																												0.5	0.5	3:160550345-160551807	L1PA10	3:160550345-160551807	L1PA10												14.61	0.475261	0.386326	0.57787	0.751094	2.98091											0.47287	0.57055			NA
3_160550717_160550718__1	3	160550717	160550718	INS	split	q25.33	PPM1L		NM_139245	160474018	160796689	1	0	0	no	4	intron1-intron1	CDS	76222	5'	160550717	160550718																																															14.61	0.475261	0.386326	0.57787	0.751094	2.98091										2	0.47287	0.57055			full=NA
3_161863622_161863623__1	3	161863622	161863623	INS	full	q26.1		0																																										3:161840001-161960000	ENCFF248DGB:ENCFF336WPU:ENCFF471EYL:ENCFF768YZZ	0.365	0.365	3:161863250-161863559	L2	3:161863250-161863559	L2																																NA
3_162861065_162861066__1	3	162861065	162861066	INS	full	q26.1		0																																										3:162840001-163520000;3:162840001-163640000;3:162840001-163680000;3:162840001-164960000	ENCFF066NYU:ENCFF248DGB:ENCFF336WPU:ENCFF633ORE:ENCFF784LMI	0.305	0.305	3:162861127-162861531	L2c	3:162861127-162861531	L2c																																NA
3_164396264_164396265__1	3	164396264	164396265	INS	full	q26.1		0																																												0.345	0.345																																				NA
3_164720935_164720936__1	3	164720935	164720936	INS	full	q26.1	SI	1																																												0.305	0.305																61.91	-2.44186	-1.7617	-1.72561	-1.94416	-2.81184					609845			yes			3.9353e-60	7.9707e-26			NA
3_164720935_164720936__1	3	164720935	164720936	INS	split	q26.1	SI		NM_001041	164696685	164796284	1	0	0	no	48	intron37-intron37	CDS	3667	5'	164720935	164720936																																													30		61.91	-2.44186	-1.7617	-1.72561	-1.94416	-2.81184	congenital sucrase-isomaltase deficiency	AR	Strong;Supportive	16329100;23103650;25452324;neant	609845	Sucrase-isomaltase deficiency, congenital, 222900 (3) AR	AR	yes		5	3.9353e-60	7.9707e-26			full=NA
3_166766158_166766159__1	3	166766158	166766159	INS	full	q26.1		0																																												0.275	0.275																																				NA
3_168135841_168135842__1	3	168135841	168135842	INS	full	q26.2	EGFEM1P	1																																												0.37	0.365	3:168135809-168135856	(TG)n	3:168135809-168135856	(TG)n																																NA
3_168135841_168135842__1	3	168135841	168135842	INS	split	q26.2	EGFEM1P		NR_021485	167967309	168548374	1	0	0	no	16	intron3-intron3	UTR	101481	3'	168135841	168135842																																																																			full=NA
3_168448333_168448334__1	3	168448333	168448334	INS	full	q26.2	EGFEM1P	1																																												0.305	0.305	3:168447948-168453738	L1MA4	3:168447948-168453738	L1MA4																																NA
3_168448333_168448334__1	3	168448333	168448334	INS	split	q26.2	EGFEM1P		NR_021485	167967309	168548374	1	0	0	no	16	intron6-intron6	UTR	21159	5'	168448333	168448334																																																																			full=NA
3_169543945_169543946__1	3	169543945	169543946	INS	full	q26.2	LRRIQ4	1																																										3:169520001-170680000;3:169520001-170720000;3:169520001-172520000;3:169520001-172560000;3:169520001-172600000;3:169520001-197480000	ENCFF066NYU:ENCFF136AUY:ENCFF306YQN:ENCFF310FEU:ENCFF373MCF:ENCFF451MCF:ENCFF471EYL:ENCFF477VVJ:ENCFF531PAV:ENCFF569KNS:ENCFF633ORE:ENCFF654GDV:ENCFF701HCM:ENCFF768YZZ:ENCFF784LMI:ENCFF879NDS:ENCFF931RKD:ENCFF996RJN	0.465	0.465	3:169543897-169544210	AluSq	3:169543897-169544210	AluSq												84.05	-0.214767	-0.0338053	-0.0668202	0.548896	-0.577213											1.7762e-07	0.0016855			NA
3_169543945_169543946__1	3	169543945	169543946	INS	split	q26.2	LRRIQ4		NM_001080460	169539678	169555560	1	0	0	no	5	intron1-intron1	CDS	2600	3'	169543945	169543946																												3:169520001-170680000;3:169520001-170720000;3:169520001-172520000;3:169520001-172560000;3:169520001-172600000;3:169520001-197480000	ENCFF066NYU:ENCFF136AUY:ENCFF306YQN:ENCFF310FEU:ENCFF373MCF:ENCFF451MCF:ENCFF471EYL:ENCFF477VVJ:ENCFF531PAV:ENCFF569KNS:ENCFF633ORE:ENCFF654GDV:ENCFF701HCM:ENCFF768YZZ:ENCFF784LMI:ENCFF879NDS:ENCFF931RKD:ENCFF996RJN																		84.05	-0.214767	-0.0338053	-0.0668202	0.548896	-0.577213										6	1.7762e-07	0.0016855			full=NA
3_172476258_172476259__1	3	172476258	172476259	INS	full	q26.31	ECT2	1																																										3:172440001-173240000;3:172440001-173960000;3:172440001-176600000;3:172440001-178120000;3:172440001-178160000	ENCFF136AUY:ENCFF310FEU:ENCFF558RGV:ENCFF898HOT	0.26	0.26	3:172476181-172476244;3:172476258-172476291	AT_rich;(CA)n	3:172476181-172476244;3:172476258-172476291	AT_rich;(CA)n												10.22	-2.44347	-0.552806	-1.19902	-0.617896	1.41202											8.0837e-10	2.5553e-05			NA
3_172476258_172476259__1	3	172476258	172476259	INS	split	q26.31	ECT2		NM_001258316	172468474	172539264	1	0	0	no	25	intron5-intron5	CDS	510	3'	172476258	172476259																												3:172440001-173240000;3:172440001-173960000;3:172440001-176600000;3:172440001-178120000;3:172440001-178160000	ENCFF136AUY:ENCFF310FEU:ENCFF558RGV:ENCFF898HOT																		10.22	-2.44347	-0.552806	-1.19902	-0.617896	1.41202										3	8.0837e-10	2.5553e-05			full=NA
3_173175711_173175712__1	3	173175711	173175712	INS	full	q26.31	NLGN1	1																																												0.41	0.41	3:173175187-173176042	L2a	3:173175187-173176042	L2a												1.37	0.774869	-0.192835	0.155375	-0.234004	1.22768					600568				yes		0.85276	0.7558			NA
3_173175711_173175712__1	3	173175711	173175712	INS	split	q26.31	NLGN1		NM_001365923	173113741	174012162	1	0	0	no	7	intron1-intron1	5'UTR	61226	5'	173175711	173175712																																													0	0	1.37	0.774869	-0.192835	0.155375	-0.234004	1.22768	autism, susceptibility to, 20	AD	Moderate		600568	(Autism, susceptibility to, 20), 618830 (3) AD	AD		yes	1	0.85276	0.7558			full=NA
3_177030415_177030416__1	3	177030415	177030416	INS	full	q26.32	LINC00501	1																																												0.43	0.435	3:177029583-177030321	L1ME1	3:177029583-177030321	L1ME1																																NA
3_177030415_177030416__1	3	177030415	177030416	INS	split	q26.32	LINC00501		NR_047465	177012229	177041223	1	0	0	no	2	intron1-intron1	UTR	8800	3'	177030415	177030416																																																																			full=NA
3_177934557_177934558__1	3	177934557	177934558	INS	full	q26.32		0																																												0.325	0.32	3:177934311-177934816	MamRep1527	3:177934311-177934816	MamRep1527																																NA
3_178289151_178289152__1	3	178289151	178289152	INS	full	q26.32	KCNMB2;KCNMB2-AS1	2																																												0.285	0.285	3:178289073-178289116;3:178289235-178289274	MER65B;(TA)n	3:178289073-178289116;3:178289235-178289274	MER65B;(TA)n												10.83	0.768425	0.931353	1.14075	-0.592349	0.511527											0.5544	0.65246			NA
3_178289151_178289152__1	3	178289151	178289152	INS	split	q26.32	KCNMB2		NM_181361	178254223	178562217	1	0	0	no	5	intron1-intron1	5'UTR	34652	5'	178289151	178289152																																															10.83	0.768425	0.931353	1.14075	-0.592349	0.511527										2	0.5544	0.65246			full=NA
3_178289151_178289152__1	3	178289151	178289152	INS	split	q26.32	KCNMB2-AS1		NR_126560	178243254	178578193	1	0	0	no	8	intron5-intron5	UTR	33967	3'	178289151	178289152																																																																			full=NA
3_184512989_184512990__1	3	184512989	184512990	INS	full	q27.2		0																																										3:184480001-185280000;3:184480001-185360000	ENCFF066NYU:ENCFF784LMI:ENCFF879NDS	0.485	0.49	3:184512729-184512890;3:184512900-184512976	GA-rich;MIRc	3:184512900-184512976	MIRc																																NA
3_184705471_184705472__1	3	184705471	184705472	INS	full	q27.2	VPS8	1																																												0.35	0.35	3:184705197-184707221	L1MC2	3:184705197-184707221	L1MC2												24.6	1.9027	0.345188	0.890697	-0.767063	-1.32526											5.1131e-08	3.6182e-06			NA
3_184705471_184705472__1	3	184705471	184705472	INS	split	q27.2	VPS8		NM_001349292	184529930	184770402	1	0	0	no	48	intron42-intron42	CDS	4589	5'	184705471	184705472																																															24.6	1.9027	0.345188	0.890697	-0.767063	-1.32526	arthrogryposis multiplex congenita	AR	Limited							2	5.1131e-08	3.6182e-06			full=NA
3_187816936_187816937__1	3	187816936	187816937	INS	full	q27.3		0																																												0.47	0.475	3:187816667-187816954;3:187816991-187817204	AluYc;L2b	3:187816667-187816954;3:187816991-187817204	AluYc;L2b																																NA
3_187977815_187977816__1	3	187977815	187977816	INS	full	q28	LPP	1																																												0.31	0.315	3:187977713-187977795;3:187977828-187978130	L1ME4a;AluSz	3:187977713-187977795;3:187977828-187978130	L1ME4a;AluSz												4.34	-0.284304	0.829836	0.417553	-1.20477	-2.10813					600700			yes			0.0071908	0.5824			NA
3_187977815_187977816__1	3	187977815	187977816	INS	split	q28	LPP		NM_001375455	187870808	188608460	1	0	0	no	11	intron2-intron2	5'UTR	34500	5'	187977815	187977816																																															4.34	-0.284304	0.829836	0.417553	-1.20477	-2.10813					600700	Leukemia, acute myeloid, 601626 (3) Somatic mutation,AD;Lipoma (3)	Somatic mutation,AD	yes		2	0.0071908	0.5824			full=NA
3_190013020_190013021__1	3	190013020	190013021	INS	full	q28	CLDN16	1																																												0.375	0.375	3:190012890-190012953	L2a	3:190012890-190012953	L2a												61.68	0.0922739	-0.213226	-0.0879801	-0.946293	-0.153194					603959			yes			0.025466	0.033387			NA
3_190013020_190013021__1	3	190013020	190013021	INS	split	q28	CLDN16		NM_001378492	190008149	190129927	1	0	0	no	9	intron1-intron1	5'UTR	4640	5'	190013020	190013021																																															61.68	0.0922739	-0.213226	-0.0879801	-0.946293	-0.153194	renal hypomagnesemia 3	AR	Strong;Supportive	18816383[PMID]_11518780[PMID]_10878661[PMID]	603959	Hypomagnesemia 3, renal, 248250 (3) AR	AR	yes		4	0.025466	0.033387			full=NA
3_190670981_190670982__1	3	190670981	190670982	INS	full	q28		0																																												0.475	0.47	3:190670485-190671070;3:190671070-190671699	LTR14B;L1MEc	3:190670485-190671070;3:190671070-190671699	LTR14B;L1MEc																																NA
3_195805728_195805729__1	3	195805728	195805729	INS	full	q29	TFRC	1																																												0.47	0.475	3:195805648-195805918	AluSq2	3:195805648-195805918	AluSq2												8.47				-0.0392693	0.0461256					190010			yes			6.9902e-05	0.78032			NA
3_195805728_195805729__1	3	195805728	195805729	INS	split	q29	TFRC		NM_001128148	195776154	195808961	1	0	0	no	19	intron1-intron1	5'UTR	1735	3'	195805728	195805729																																															8.47				-0.0392693	0.0461256	TFRC-related combined immunodeficiency	AR	Supportive	26642240[PMID]	190010	Immunodeficiency 46, 616740 (3) AR	AR	yes		3	6.9902e-05	0.78032			full=NA
4_2549833_2549834__1	4	2549833	2549834	INS	full	p16.3	FAM193A	1																																												0.475	0.48	4:2549651-2549798;4:2549798-2550097	L1ME1;AluSq2	4:2549651-2549798;4:2549798-2550097	L1ME1;AluSq2												63.75	0.0474358	0.578303	0.446297	-0.738211	1.24551											0.99993	0.99782			NA
4_2549833_2549834__1	4	2549833	2549834	INS	split	p16.3	FAM193A		NM_001366316	2537101	2734302	1	0	0	no	21	intron1-intron1	CDS	12575	5'	2549833	2549834																																															63.75	0.0474358	0.578303	0.446297	-0.738211	1.24551										0	0.99993	0.99782			full=NA
4_4446167_4446168__1	4	4446167	4446168	INS	full	p16.3	STX18	1															MSX1 (HI=3/morbid/RE=EA_enhancer)																													0.485	0.49	4:4445842-4446086;4:4446087-4446444	LTR32;MER77	4:4445842-4446086;4:4446087-4446444	LTR32;MER77												39.55	0.843232	0.108679	0.455109	-0.165998	0.517811											2.4881e-07	1.1678e-06			NA
4_4446167_4446168__1	4	4446167	4446168	INS	split	p16.3	STX18		NM_001346300	4420695	4463699	1	0	0	no	10	intron4-intron4	CDS	5931	3'	4446167	4446168																																															39.55	0.843232	0.108679	0.455109	-0.165998	0.517811										5	2.4881e-07	1.1678e-06			full=NA
4_4666354_4666355__1	4	4666354	4666355	INS	full	p16.2	STX18-AS1	1																																												0.515	0.52	4:4666293-4666721	MER39	4:4666293-4666721	MER39																																NA
4_4666354_4666355__1	4	4666354	4666355	INS	split	p16.2	STX18-AS1		NR_037888	4543857	4712664	1	0	0	no	6	intron4-intron4	UTR	15085	5'	4666354	4666355																																																																			full=NA
4_5713635_5713636__1	4	5713635	5713636	INS	full	p16.2	EVC	1															EVC2 (morbid/RE=GH_Promoter/Enhancer)																													0.6	0.595																72.76	-2.57221	-0.387375	-1.26126	-0.471176	-1.41926					604831			yes	yes		3.462e-25	8.015e-08			NA
4_5713635_5713636__1	4	5713635	5713636	INS	split	p16.2	EVC		NM_001306092	5712927	5760038	1	0	0	no	12	intron1-intron1	CDS	354	5'	5713635	5713636																																															72.76	-2.57221	-0.387375	-1.26126	-0.471176	-1.41926	Ellis-van Creveld syndrome;acrofacial dysostosis, Weyers type	AD;AR	Definitive;Strong;Supportive	10700184;10700184[PMID];12468274;12571802;14217223;17024374;21815252;23220543;23220543[PMID]_22791528[PMID]_19744229[PMID]_18947413[PMID];26748586;7218275;7628126	604831	?Weyers acrofacial dysostosis, 193530 (3) AD;Ellis-van Creveld syndrome, 225500 (3) AR	AD;AR	yes	yes	5	3.462e-25	8.015e-08			full=NA
4_6325571_6325572__1	4	6325571	6325572	INS	full	p16.1	PPP2R2C	1																																												0.52	0.515	4:6325382-6325692	AluJo	4:6325382-6325692	AluJo												50.29	0.338435	0.422719	0.476236	-0.540238	4.10111											0.89954	0.56445			NA
4_6325571_6325572__1	4	6325571	6325572	INS	split	p16.1	PPP2R2C		NM_001206996	6322304	6422845	1	0	0	no	10	intron9-intron9	CDS	251	3'	6325571	6325572																																															50.29	0.338435	0.422719	0.476236	-0.540238	4.10111										1	0.89954	0.56445			full=NA
4_7694798_7694799__1	4	7694798	7694799	INS	full	p16.1	SORCS2	1																																										4:7680001-8360000	ENCFF136AUY:ENCFF310FEU	0.555	0.55																69.5	1.29232	0.276205	0.660061	-1.0514	0.853955											0.0031696	0.0026463			NA
4_7694798_7694799__1	4	7694798	7694799	INS	split	p16.1	SORCS2		NM_020777	7194264	7744554	1	0	0	no	27	intron11-intron11	CDS	3483	5'	7694798	7694799																												4:7680001-8360000	ENCFF136AUY:ENCFF310FEU																		69.5	1.29232	0.276205	0.660061	-1.0514	0.853955										2	0.0031696	0.0026463			full=NA
4_8563864_8563865__1	4	8563864	8563865	INS	full	p16.1		0																																										4:8560001-9000000;4:8560001-9160000;4:8560001-9240000	ENCFF274VJU:ENCFF306YQN:ENCFF477VVJ:ENCFF531PAV:ENCFF588KUZ:ENCFF931RKD	0.375	0.375	4:8563479-8563909;4:8563934-8565242	MER4C;MER4-int	4:8563479-8563909;4:8563934-8565242	MER4C;MER4-int																																NA
4_10647435_10647436__1	4	10647435	10647436	INS	full	p16.1	CLNK	1																																												0.3	0.305	4:10647324-10647526	L1MA4	4:10647324-10647526	L1MA4												84.67	0.199885	-0.41598	-0.225349	-0.862083	-2.71296											1.7251e-29	1.3459e-20			NA
4_10647435_10647436__1	4	10647435	10647436	INS	split	p16.1	CLNK		NM_052964	10488018	10686392	1	0	0	no	19	intron2-intron2	CDS	22046	5'	10647435	10647436																																													0	0	84.67	0.199885	-0.41598	-0.225349	-0.862083	-2.71296										9	1.7251e-29	1.3459e-20			full=NA
4_11286850_11286851__1	4	11286850	11286851	INS	full	p16.1		0																																												0.39	0.39	4:11286443-11286811;4:11286884-11286925	THE1B;L2a	4:11286443-11286811;4:11286884-11286925;4:11286950-11287108	THE1B;L2a;MIRb																																NA
4_11679168_11679169__1	4	11679168	11679169	INS	full	p15.33		0																																												0.35	0.35	4:11679058-11679671	L1PA8	4:11679058-11679671	L1PA8																																NA
4_14199418_14199419__1	4	14199418	14199419	INS	full	p15.33		0																																												0.33	0.33																																				NA
4_17646142_17646143__1	4	17646142	17646143	INS	full	p15.32	FAM184B	1																																												0.325	0.325	4:17645868-17648365	L1PA5	4:17645868-17648365	L1PA5												69.64																1.3466e-16				NA
4_17646142_17646143__1	4	17646142	17646143	INS	split	p15.32	FAM184B		NM_015688	17630928	17783244	1	0	0	no	18	intron12-intron12	CDS	2291	3'	17646142	17646143																																															69.64															4	1.3466e-16				full=NA
4_20211706_20211707__1	4	20211706	20211707	INS	full	p15.31		0																																												0.37	0.365	4:20211647-20211734	GA-rich	4:20211647-20211734	GA-rich																																NA
4_22018112_22018113__1	4	22018112	22018113	INS	full	p15.2		0																																												0.33	0.335	4:22017485-22018354	Charlie1a	4:22017485-22018354	Charlie1a																																NA
4_24546144_24546145__1	4	24546144	24546145	INS	full	p15.2	DHX15	1																																										4:24520001-25320000;4:24520001-25360000;4:24520001-27080000	ENCFF451MCF:ENCFF558RGV:ENCFF654GDV:ENCFF898HOT	0.34	0.34	4:24546240-24546453	MIRc	4:24546240-24546453	MIRc												3.44	0.941826	0.79158	1.06527	-1.56707	5.91143											1	1			NA
4_24546144_24546145__1	4	24546144	24546145	INS	split	p15.2	DHX15		NM_001358	24529097	24586177	1	0	0	no	14	intron6-intron6	CDS	1495	3'	24546144	24546145																												4:24520001-25320000;4:24520001-25360000;4:24520001-27080000	ENCFF451MCF:ENCFF558RGV:ENCFF654GDV:ENCFF898HOT																		3.44	0.941826	0.79158	1.06527	-1.56707	5.91143										0	1	1			full=NA
4_24652356_24652357__1	4	24652356	24652357	INS	full	p15.2		0																																												0.475	0.48	4:24652252-24652475	MamRep38	4:24652252-24652475	MamRep38																																NA
4_27518541_27518542__1	4	27518541	27518542	INS	full	p15.2		0																																												0.42	0.42																																				NA
4_27556805_27556806__1	4	27556805	27556806	INS	full	p15.2		0																																												0.425	0.43	4:27556636-27556805;4:27556805-27557094	(TTTC)n;AluSz6	4:27556636-27556805;4:27556805-27557094	(TTTC)n;AluSz6																																NA
4_28058986_28058987__1	4	28058986	28058987	INS	full	p15.1		0																																	DDD:13276	4:28055499-28059241	0.027									0.53	0.535	4:28058776-28058976;4:28058976-28059119	AluSx1;AluSx3	4:28058776-28058976;4:28058976-28059119	AluSx1;AluSx3																																NA
4_34451145_34451146__1	4	34451145	34451146	INS	full	p15.1		0																																												0.325	0.325							4:34428591-34463831	4:34428591-34463831																												NA
4_34572052_34572053__1	4	34572052	34572053	INS	full	p15.1		0																																										4:34560001-36040000	ENCFF701HCM:ENCFF996RJN	0.38	0.385	4:34572043-34572131	MIR3	4:34572043-34572131	MIR3																																NA
4_35351052_35351053__1	4	35351052	35351053	INS	full	p15.1		0																																												0.45	0.445	4:35350769-35351052;4:35351052-35351090;4:35351090-35351332	AluY;(TAA)n;L1PA12	4:35350769-35351052;4:35351052-35351090;4:35351090-35351332	AluY;(TAA)n;L1PA12																																NA
4_38534034_38534035__1	4	38534034	38534035	INS	full	p14		0																																												0.39	0.39																																				NA
4_38985997_38985998__1	4	38985997	38985998	INS	full	p14	TMEM156	1															RFC1 (morbid/RE=GH_Enhancer)																													0.44	0.44	4:38985927-38985970;4:38985970-38986004	(TC)n;(TG)n	4:38985927-38985970;4:38985970-38986004	(TC)n;(TG)n												78.29	-1.40312	-0.538403	-0.890256	-0.3698	-0.8949											3.3366e-10	5.7627e-09			NA
4_38985997_38985998__1	4	38985997	38985998	INS	split	p14	TMEM156		NM_001303228	38968365	39034029	1	0	0	no	7	intron5-intron5	CDS	1957	5'	38985997	38985998																																															78.29	-1.40312	-0.538403	-0.890256	-0.3698	-0.8949										8	3.3366e-10	5.7627e-09			full=NA
4_40668689_40668690__1	4	40668689	40668690	INS	full	p14		0																																												0.515	0.51	4:40668515-40668816	AluSg	4:40668515-40668816	AluSg																																NA
4_40699075_40699076__1	4	40699075	40699076	INS	full	p14		0																																												0.42	0.415	4:40698809-40699281	L1MC1	4:40698809-40699281	L1MC1																																NA
4_40777821_40777822__1	4	40777821	40777822	INS	full	p14	NSUN7	1																																												0.325	0.325																60.79	0.218965	-1.92571	-1.38259	1.32643	-0.354414											4.7893e-06	0.048552			NA
4_40777821_40777822__1	4	40777821	40777822	INS	split	p14	NSUN7		NM_001330648	40751971	40813201	1	0	0	no	11	intron6-intron6	CDS	243	3'	40777821	40777822																																															60.79	0.218965	-1.92571	-1.38259	1.32643	-0.354414										4	4.7893e-06	0.048552			full=NA
4_41528187_41528188__1	4	41528187	41528188	INS	full	p13	LIMCH1	1															PHOX2B (morbid/RE=GH_Enhancer);UCHL1 (morbid/RE=EA_enhancer)																													0.34	0.335																28.58	1.23787	1.43868	1.67519	0.872179	0.27394											0.94734	0.99964			NA
4_41528187_41528188__1	4	41528187	41528188	INS	split	p13	LIMCH1		NM_001289124	41361623	41702061	1	0	0	no	26	intron3-intron3	5'UTR	1692	5'	41528187	41528188																																															28.58	1.23787	1.43868	1.67519	0.872179	0.27394										1	0.94734	0.99964			full=NA
4_42457140_42457141__1	4	42457140	42457141	INS	full	p13	ATP8A1	1																																										4:42440001-42960000;4:42440001-43160000	ENCFF531PAV:ENCFF558RGV:ENCFF898HOT:ENCFF931RKD	0.405	0.41																18.67	0.584384	-0.166558	0.122751	0.498927	2.71628											0.1999	0.9998			NA
4_42457140_42457141__1	4	42457140	42457141	INS	split	p13	ATP8A1		NM_001105529	42410390	42659122	1	0	0	no	36	intron28-intron28	CDS	172	5'	42457140	42457141																												4:42440001-42960000;4:42440001-43160000	ENCFF531PAV:ENCFF558RGV:ENCFF898HOT:ENCFF931RKD																		18.67	0.584384	-0.166558	0.122751	0.498927	2.71628										1	0.1999	0.9998			full=NA
4_43622548_43622549__1	4	43622548	43622549	INS	full	p13		0																																												0.385	0.39	4:43621865-43622550;4:43622559-43623135	THE1D-int;THE1D-int	4:43621865-43622550;4:43622559-43623135	THE1D-int;THE1D-int																																NA
4_43910616_43910617__1	4	43910616	43910617	INS	full	p13		0																																												0.22	0.225																																				NA
4_47029124_47029125__1	4	47029124	47029125	INS	full	p12		0																																												0.245	0.24	4:47028881-47029108	MIR	4:47028881-47029108	MIR																																NA
4_47154944_47154945__1	4	47154944	47154945	INS	full	p12	GABRB1	1																																												0.39	0.385	4:47155000-47155138	LTR33A_	4:47155000-47155138	LTR33A_												12.87	0.961532	0.754866	1.03943	0.709551	3.54034					137190			yes			0.98116	0.97778			NA
4_47154944_47154945__1	4	47154944	47154945	INS	split	p12	GABRB1		NM_000812	47033583	47428447	1	0	0	no	9	intron3-intron3	CDS	8320	3'	47154944	47154945																																															12.87	0.961532	0.754866	1.03943	0.709551	3.54034	developmental and epileptic encephalopathy, 45	AD	Limited		137190	Developmental and epileptic encephalopathy 45, 617153 (3) AD	AD	yes		1	0.98116	0.97778			full=NA
4_54945301_54945302__1	4	54945301	54945302	INS	full	q12		0																																												0.495	0.49	4:54945102-54945413	AluSx1	4:54945102-54945413	AluSx1																																NA
4_55758715_55758716__1	4	55758715	55758716	INS	full	q12		0															KDR (morbid/RE=GH_Enhancer);KIT (morbid/RE=GH_Enhancer)																													0.475	0.48	4:55758669-55758958	AluJo	4:55758669-55758958	AluJo																																NA
4_57298667_57298668__1	4	57298667	57298668	INS	full	q12	PPAT	1															CEP135 (morbid/RE=GH_Promoter/Enhancer);SRP72 (morbid/RE=GH_Promoter/Enhancer)																											4:57280001-57920000;4:57280001-57960000;4:57280001-58000000;4:57280001-58040000	ENCFF136AUY:ENCFF248DGB:ENCFF306YQN:ENCFF310FEU:ENCFF336WPU:ENCFF477VVJ:ENCFF633ORE:ENCFF879NDS	0.51	0.505	4:57298411-57298709;4:57298709-57298969	AluSz6;AluY	4:57298411-57298709;4:57298709-57298969	AluSz6;AluY												18.5	-2.62354	-0.535226	-2.47163	1.30188	3.44834											0.98606	0.99456			NA
4_57298667_57298668__1	4	57298667	57298668	INS	split	q12	PPAT		NM_002703	57259527	57301781	1	0	0	no	11	intron1-intron1	CDS	2847	5'	57298667	57298668																												4:57280001-57920000;4:57280001-57960000;4:57280001-58000000;4:57280001-58040000	ENCFF136AUY:ENCFF248DGB:ENCFF306YQN:ENCFF310FEU:ENCFF336WPU:ENCFF477VVJ:ENCFF633ORE:ENCFF879NDS																		18.5	-2.62354	-0.535226	-2.47163	1.30188	3.44834										1	0.98606	0.99456			full=NA
4_59941570_59941571__1	4	59941570	59941571	INS	full	q13.1		0																																												0.365	0.365	4:59940823-59942231	Tigger2	4:59940823-59942231	Tigger2																																NA
4_62858918_62858919__1	4	62858918	62858919	INS	full	q13.1	ADGRL3	1																																										4:62840001-63640000	ENCFF477VVJ	0.33	0.33	4:62858882-62858919;4:62858969-62859308	(TG)n;AluSz	4:62858882-62858919;4:62858969-62859308	(TG)n;AluSz												3.75																				NA
4_62858918_62858919__1	4	62858918	62858919	INS	split	q13.1	ADGRL3		NM_001322246	62066947	62944053	1	0	0	no	26	intron18-intron18	CDS	3089	3'	62858918	62858919																												4:62840001-63640000	ENCFF477VVJ																		3.75																				full=NA
4_67303611_67303612__1	4	67303611	67303612	INS	full	q13.2		0																																												0.33	0.33	4:67303249-67304136	MER4D	4:67303249-67304136	MER4D																																NA
4_68470788_68470789__1	4	68470788	68470789	INS	full	q13.2	STAP1	1																																												0.45	0.45	4:68470186-68471124	L1MEf	4:68470186-68471124	L1MEf												50.37	-0.843051	-0.341748	-0.524547	-0.44256	-0.270648											1.6993e-05	0.00012955			NA
4_68470788_68470789__1	4	68470788	68470789	INS	split	q13.2	STAP1		NM_001317769	68424444	68473055	1	0	0	no	10	intron8-intron8	CDS	1224	3'	68470788	68470789																																															50.37	-0.843051	-0.341748	-0.524547	-0.44256	-0.270648										5	1.6993e-05	0.00012955			full=NA
4_69160189_69160190__1	4	69160189	69160190	INS	full	q13.2		0																																										4:69160001-70160000;4:69160001-70200000;4:69160001-70280000;4:69160001-70360000;4:69160001-70520000;4:69160001-70560000;4:69160001-70600000;4:69160001-70840000;4:69160001-71440000;4:69160001-71480000;4:69160001-71520000	ENCFF066NYU:ENCFF248DGB:ENCFF274VJU:ENCFF336WPU:ENCFF373MCF:ENCFF444XGA:ENCFF531PAV:ENCFF569KNS:ENCFF588KUZ:ENCFF676WJO:ENCFF784LMI:ENCFF879NDS:ENCFF931RKD:ENCFF938WXQ	0.43	0.435	4:69160167-69160474	AluY	4:69160167-69160474	AluY																																NA
4_69395544_69395545__1	4	69395544	69395545	INS	full	q13.2		0																														DDD:13999;DDD:14000;dgv1490e212;dgv5262n100;dgv5264n100	4:69366025-69430178;4:69360476-69485827;4:69364693-69524016;4:69371991-69489323;4:69371991-69540013	0.4178	1000g;DDD:13998;DDD:13999;DDD:14000;DDD:14001;DDD:14004;DDD:14006;dgv5262n100;dgv951e199;esv2421501;esv3600873;esv3600874;esv3893940;gnomAD-SV_v2.1_DEL_4_46338;nsv514223	4:69360488-69396466;4:69366025-69430178;4:69373747-69423167;4:69373747-69423167;4:69374941-69396466;4:69364693-69524016;4:69367084-69542363;4:69371991-69489323;4:69372045-69491392;4:69373810-69491113;4:69374941-69503681;4:69375591-69491543;4:69375591-69491543;4:69380301-69491200;4:69382080-69512905;4:69386965-69483317	0.8518									0.465	0.46	4:69395083-69395651	L1PA7	4:69395083-69395651	L1PA7			4:69370648-69435791	4:69370648-69435791																												NA
4_71237254_71237255__1	4	71237254	71237255	INS	full	q13.3		0																																	1000g;gnomAD-SV_v2.1_DEL_4_46487	4:71227558-71249895;4:71227626-71249951	0.0181									0.395	0.395																																				NA
4_74257270_74257271__1	4	74257270	74257271	INS	full	q13.3		0																																												0.355	0.36	4:74257058-74257651	L2a	4:74257058-74257651	L2a																																NA
4_74324894_74324895__1	4	74324894	74324895	INS	full	q13.3		0																																										4:74320001-75120000;4:74320001-75760000;4:74320001-76440000	ENCFF032FMN:ENCFF935GWA	0.365	0.365	4:74324883-74324949	(TG)n	4:74324883-74324949	(TG)n																																NA
4_78169450_78169451__1	4	78169450	78169451	INS	full	q21.1		0																																										4:78160001-78760000;4:78160001-78800000;4:78160001-78880000	ENCFF248DGB:ENCFF336WPU:ENCFF451MCF:ENCFF654GDV:ENCFF701HCM:ENCFF996RJN	0.455	0.455																																				NA
4_83582486_83582487__1	4	83582486	83582487	INS	full	q21.22	SCD5	1																																												0.385	0.39	4:83582495-83582692	MER124	4:83582495-83582692	MER124												63.34	-2.62354	-1.43654	-2.40266	0.1196	0.751867					608370				yes		0.0010398	0.0050171			NA
4_83582486_83582487__1	4	83582486	83582487	INS	split	q21.22	SCD5		NM_001037582	83550691	83719949	1	0	0	no	5	intron3-intron3	CDS	19372	5'	83582486	83582487																																															63.34	-2.62354	-1.43654	-2.40266	0.1196	0.751867					608370	?Deafness, AD 79, 619086 (3) AD	AD		yes	5	0.0010398	0.0050171			full=NA
4_87823261_87823262__1	4	87823261	87823262	INS	full	q21.3		0																																												0.465	0.465	4:87822971-87823293;4:87823293-87823599	MLT1C;AluJo	4:87822971-87823293;4:87823293-87823599	MLT1C;AluJo																																NA
4_88225996_88225997__1	4	88225996	88225997	INS	full	q22.1	HSD17B13	1																																	HI40:HSD17B13	4:88224941-88244058								4:88200001-88920000;4:88200001-88960000;4:88200001-89000000;4:88200001-89480000;4:88200001-89520000;4:88200001-90120000	ENCFF274VJU:ENCFF306YQN:ENCFF373MCF:ENCFF444XGA:ENCFF588KUZ:ENCFF633ORE:ENCFF879NDS	0.385	0.385																70.24	-0.428322	0.178351	-0.0242185	1.25655	-0.376777											2.7371e-05	0.0019574			NA
4_88225996_88225997__1	4	88225996	88225997	INS	split	q22.1	HSD17B13		NM_001136230	88224946	88244034	1	0	0	no	6	exon6-exon6	3'UTR	463	3'	88225996	88225997																			HI40:HSD17B13	4:88224941-88244058								4:88200001-88920000;4:88200001-88960000;4:88200001-89000000;4:88200001-89480000;4:88200001-89520000;4:88200001-90120000	ENCFF274VJU:ENCFF306YQN:ENCFF373MCF:ENCFF444XGA:ENCFF588KUZ:ENCFF633ORE:ENCFF879NDS																40	0	70.24	-0.428322	0.178351	-0.0242185	1.25655	-0.376777										6	2.7371e-05	0.0019574			full=NA
4_90924266_90924267__1	4	90924266	90924267	INS	full	q22.1		0																																												0.36	0.36																																				NA
4_91043770_91043771__1	4	91043770	91043771	INS	full	q22.1		0																																												0.41	0.41	4:91043499-91043762;4:91043762-91043788;4:91043789-91043829;4:91043844-91043931	Tigger7;(CA)n;(TATATG)n;MER44C	4:91043499-91043762;4:91043762-91043788;4:91043789-91043829;4:91043844-91043931	Tigger7;(CA)n;(TATATG)n;MER44C																																NA
4_94794611_94794612__1	4	94794611	94794612	INS	full	q22.2		0																																										4:94760001-95200000	ENCFF569KNS	0.305	0.305	4:94794376-94794565;4:94794583-94794630	MIRb;(TA)n	4:94794376-94794565;4:94794583-94794630	MIRb;(TA)n																																NA
4_97034732_97034733__1	4	97034732	97034733	INS	full	q22.3		0																																												0.35	0.35																																				NA
4_97617065_97617066__1	4	97617065	97617066	INS	full	q22.3	LINC02267	1																																												0.385	0.38																																				NA
4_97617065_97617066__1	4	97617065	97617066	INS	split	q22.3	LINC02267		NR_147149	97231853	97739566	1	0	0	no	4	intron3-intron3	UTR	114120	5'	97617065	97617066																																																																			full=NA
4_97886910_97886911__1	4	97886910	97886911	INS	full	q22.3		0																																												0.355	0.355	4:97886136-97886936;4:97886937-97888138	L1M4b;L1PA6	4:97886136-97886936;4:97886937-97888138	L1M4b;L1PA6																																NA
4_103014625_103014626__1	4	103014625	103014626	INS	full	q24		0																																												0.46	0.46	4:103014339-103014673;4:103014699-103015151	MLT1A0;LTR16B1	4:103014339-103014673;4:103014699-103015151	MLT1A0;LTR16B1																																NA
4_103727393_103727394__1	4	103727393	103727394	INS	full	q24	UBE2D3	1																																												0.365	0.36																2.78	-0.650217	1.27209	0.483367	-0.551603	3.13189											0.41278	0.7482			NA
4_103727393_103727394__1	4	103727393	103727394	INS	split	q24	UBE2D3		NM_001300795	103715539	103747017	1	0	0	no	8	intron4-intron4	CDS	3434	5'	103727393	103727394																																															2.78	-0.650217	1.27209	0.483367	-0.551603	3.13189										3	0.41278	0.7482			full=NA
4_106706523_106706524__1	4	106706523	106706524	INS	full	q24	GSTCD	1																																										4:106680001-107160000	ENCFF451MCF:ENCFF558RGV:ENCFF654GDV:ENCFF898HOT	0.3	0.305	4:106706399-106707175	L1M4	4:106706399-106707175	L1M4												61.32	-1.20396	-0.133723	-0.55735	-0.284671	-0.463612											1.4216e-07	1.3336e-07			NA
4_106706523_106706524__1	4	106706523	106706524	INS	split	q24	GSTCD		NM_001370181	106629940	106768882	1	0	0	no	12	intron5-intron5	CDS	37586	3'	106706523	106706524																												4:106680001-107160000	ENCFF451MCF:ENCFF558RGV:ENCFF654GDV:ENCFF898HOT																		61.32	-1.20396	-0.133723	-0.55735	-0.284671	-0.463612										4	1.4216e-07	1.3336e-07			full=NA
4_108351506_108351507__1	4	108351506	108351507	INS	full	q25		0																																										4:108320001-108920000	ENCFF531PAV:ENCFF931RKD	0.37	0.37	4:108351176-108351640	L2	4:108351176-108351640	L2																																NA
4_112615697_112615698__1	4	112615697	112615698	INS	full	q25		0																																										4:112600001-113080000	ENCFF066NYU:ENCFF784LMI	0.285	0.28	4:112615684-112615848	MIRb	4:112615684-112615848	MIRb																																NA
4_113313648_113313649__1	4	113313648	113313649	INS	full	q25	ALPK1	1																																												0.34	0.34	4:113313295-113313631;4:113313638-113313684;4:113313688-113313984	L2;MADE1;AluJb	4:113313295-113313631;4:113313638-113313684;4:113313688-113313984	L2;MADE1;AluJb												78.25	0.475405	0.51538	0.608343	0.1072	-1.06667					607347			yes			1.0188e-19	9.9991e-08			NA
4_113313648_113313649__1	4	113313648	113313649	INS	split	q25	ALPK1		NM_001253884	113218498	113363764	1	0	0	no	15	intron3-intron3	CDS	14594	5'	113313648	113313649																																															78.25	0.475405	0.51538	0.608343	0.1072	-1.06667	optic nerve edema-splenomegaly syndrome	AD	Limited;Supportive	30967659[PMID]	607347	ROSAH syndrome, 614979 (3) AD	AD	yes		5	1.0188e-19	9.9991e-08			full=NA
4_113611513_113611514__1	4	113611513	113611514	INS	full	q25		0																																												0.425	0.425	4:113611195-113611505;4:113611604-113611856	AluSp;7SLRNA	4:113611195-113611505;4:113611604-113611856	AluSp;7SLRNA																																NA
4_113852318_113852319__1	4	113852318	113852319	INS	full	q25	ANK2	1																																												0.48	0.485														3		24.11	0.708018	1.23804	1.15153	-0.250224	1.30785					106410			yes			1	1			NA
4_113852318_113852319__1	4	113852318	113852319	INS	split	q25	ANK2		NM_001354269	113627173	114304896	1	0	0	no	44	intron1-intron1	CDS	224945	5'	113852318	113852319																																													3	0	24.11	0.708018	1.23804	1.15153	-0.250224	1.30785	Brugada syndrome;cardiac arrhythmia, ankyrin-B-related;catecholaminergic polymorphic ventricular tachycardia;complex neurodevelopmental disorder;heart conduction disease	AD	Definitive;Disputed Evidence;Limited;Strong		106410	Cardiac arrhythmia, ankyrin-B-related, 600919 (3) AD;Long QT syndrome 4, 600919 (3) AD	AD	yes		0	1	1			full=NA
4_116665073_116665074__1	4	116665073	116665074	INS	full	q26		0																																												0.2	0.205	4:116664994-116665025;4:116665113-116665134	AT_rich;AT_rich	4:116664994-116665025;4:116665113-116665134	AT_rich;AT_rich																																NA
4_116891380_116891381__1	4	116891380	116891381	INS	full	q26		0																																										4:116880001-117920000;4:116880001-118000000;4:116880001-119280000	ENCFF066NYU:ENCFF075QYD:ENCFF437EBV:ENCFF477VVJ:ENCFF784LMI	0.255	0.255	4:116891341-116891585	L1MEe	4:116891341-116891585	L1MEe																																NA
4_117219296_117219297__1	4	117219296	117219297	INS	full	q26		0																																												0.39	0.39							4:117218982-117221461	4:117218982-117221461																												NA
4_117831121_117831122__1	4	117831121	117831122	INS	full	q26		0																																												0.465	0.465	4:117830949-117831304	LTR52	4:117830949-117831304	LTR52																																NA
4_122147340_122147341__1	4	122147340	122147341	INS	full	q27	TNIP3	1															NDNF (morbid/RE=GH_Enhancer)																											4:122120001-122760000;4:122120001-122800000;4:122120001-123920000;4:122120001-123960000;4:122120001-125280000;4:122120001-126240000;4:122120001-128720000	ENCFF066NYU:ENCFF248DGB:ENCFF306YQN:ENCFF336WPU:ENCFF444XGA:ENCFF558RGV:ENCFF569KNS:ENCFF701HCM:ENCFF784LMI:ENCFF898HOT:ENCFF996RJN	0.47	0.465	4:122147263-122147440	GA-rich	4:122147263-122147440	GA-rich												79.46				0.401502	0.108877											0.01544	0.3247			NA
4_122147340_122147341__1	4	122147340	122147341	INS	split	q27	TNIP3		NM_001244764	122052563	122148638	1	0	0	no	13	intron1-intron1	CDS	1198	5'	122147340	122147341																												4:122120001-122760000;4:122120001-122800000;4:122120001-123920000;4:122120001-123960000;4:122120001-125280000;4:122120001-126240000;4:122120001-128720000	ENCFF066NYU:ENCFF248DGB:ENCFF306YQN:ENCFF336WPU:ENCFF444XGA:ENCFF558RGV:ENCFF569KNS:ENCFF701HCM:ENCFF784LMI:ENCFF898HOT:ENCFF996RJN																		79.46				0.401502	0.108877										2	0.01544	0.3247			full=NA
4_122759455_122759456__1	4	122759455	122759456	INS	full	q27	BBS7	1																																										4:122720001-123560000;4:122720001-123600000;4:122720001-123640000;4:122720001-123960000;4:122720001-124000000;4:122720001-124080000;4:122720001-125280000;4:122720001-126200000;4:122720001-126240000;4:122720001-126280000;4:122720001-128480000;4:122720001-128560000;4:122720001-128640000;4:122720001-146080000	ENCFF032FMN:ENCFF075QYD:ENCFF274VJU:ENCFF306YQN:ENCFF373MCF:ENCFF437EBV:ENCFF444XGA:ENCFF451MCF:ENCFF477VVJ:ENCFF558RGV:ENCFF588KUZ:ENCFF654GDV:ENCFF676WJO:ENCFF898HOT:ENCFF935GWA:ENCFF938WXQ	0.275	0.275																20.8	0.730041	0.170547	0.443889	0.22913	0.505327					607590			yes			7.0515e-09	0.0011787			NA
4_122759455_122759456__1	4	122759455	122759456	INS	split	q27	BBS7		NM_176824	122745483	122791629	1	0	0	no	19	intron13-intron13	CDS	1329	5'	122759455	122759456																												4:122720001-123560000;4:122720001-123600000;4:122720001-123640000;4:122720001-123960000;4:122720001-124000000;4:122720001-124080000;4:122720001-125280000;4:122720001-126200000;4:122720001-126240000;4:122720001-126280000;4:122720001-128480000;4:122720001-128560000;4:122720001-128640000;4:122720001-146080000	ENCFF032FMN:ENCFF075QYD:ENCFF274VJU:ENCFF306YQN:ENCFF373MCF:ENCFF437EBV:ENCFF444XGA:ENCFF451MCF:ENCFF477VVJ:ENCFF558RGV:ENCFF588KUZ:ENCFF654GDV:ENCFF676WJO:ENCFF898HOT:ENCFF935GWA:ENCFF938WXQ																30		20.8	0.730041	0.170547	0.443889	0.22913	0.505327	Bardet-Biedl syndrome;Bardet-Biedl syndrome 7	AR	Definitive;Strong;Supportive	19402160;20301537[PMID];21209035;27208204;31196119	607590	Bardet-Biedl syndrome 7, 615984 (3) AR	AR	yes		3	7.0515e-09	0.0011787			full=NA
4_123191551_123191552__1	4	123191551	123191552	INS	full	q27	KIAA1109	1																																												0.315	0.315																24.01	0.809839	0.838667	0.863372	0.577502	5.58444					611565			yes			3.2559e-21	3.913e-08			NA
4_123191551_123191552__1	4	123191551	123191552	INS	split	q27	KIAA1109		NM_001384125	123073485	123283907	1	0	0	no	88	intron46-intron46	CDS	620	3'	123191551	123191552																																															24.01	0.809839	0.838667	0.863372	0.577502	5.58444	Alkuraya-Kucinskas syndrome	AR	Strong	25558065;29290337;30906834	611565	Alkuraya-Kucinskas syndrome, 617822 (3) AR	AR	yes		1	3.2559e-21	3.913e-08			full=NA
4_123425739_123425740__1	4	123425739	123425740	INS	full	q27		0																																												0.455	0.45	4:123425619-123425763	LTR88c	4:123425619-123425763	LTR88c																																NA
4_126713127_126713128__1	4	126713127	126713128	INS	full	q28.1		0																																										4:126680001-127560000;4:126680001-128640000	ENCFF451MCF:ENCFF654GDV	0.275	0.275	4:126713014-126713048	AT_rich	4:126713014-126713048	AT_rich																																NA
4_127916218_127916219__1	4	127916218	127916219	INS	full	q28.1		0																																												0.265	0.27	4:127915720-127916531	MER65-int	4:127915720-127916531	MER65-int																																NA
4_128553042_128553043__1	4	128553042	128553043	INS	full	q28.1		0																																										4:128520001-128960000;4:128520001-129000000;4:128520001-129040000;4:128520001-130120000;4:128520001-130160000;4:128520001-130200000;4:128520001-130240000;4:128520001-130280000;4:128520001-134120000;4:128520001-139920000;4:128520001-139960000;4:128520001-146080000;4:128520001-150880000;4:128520001-160440000	ENCFF136AUY:ENCFF248DGB:ENCFF310FEU:ENCFF336WPU:ENCFF373MCF:ENCFF444XGA:ENCFF633ORE:ENCFF676WJO:ENCFF879NDS:ENCFF938WXQ	0.3	0.3	4:128553027-128553141	L1M5	4:128553027-128553141	L1M5																																NA
4_129880392_129880393__1	4	129880392	129880393	INS	full	q28.2	SCLT1	1																																												0.29	0.29																50.73				-0.710759	-0.718312											4.3816e-16	5.1732e-12			NA
4_129880392_129880393__1	4	129880392	129880393	INS	split	q28.2	SCLT1		NM_144643	129805147	130014694	1	0	0	no	21	intron12-intron12	CDS	361	5'	129880392	129880393																																															50.73				-0.710759	-0.718312	Bardet-Biedl syndrome;Senior-Loken syndrome	AR	Limited	32253632						4	4.3816e-16	5.1732e-12			full=NA
4_130241813_130241814__1	4	130241813	130241814	INS	full	q28.2		0																																										4:130240001-130840000;4:130240001-134120000	ENCFF136AUY:ENCFF310FEU	0.395	0.395	4:130241498-130241945	L2a	4:130241498-130241945	L2a																																NA
4_130683040_130683041__1	4	130683040	130683041	INS	full	q28.2	LINC02466	1																																										4:130680001-131960000	ENCFF274VJU:ENCFF588KUZ	0.29	0.29	4:130682901-130682993;4:130683122-130683345	L1ME4a;L1ME4a	4:130682901-130682993;4:130683122-130683345	L1ME4a;L1ME4a																																NA
4_130683040_130683041__1	4	130683040	130683041	INS	split	q28.2	LINC02466		NR_110753	130645325	130692633	1	0	0	no	5	intron1-intron1	UTR	9525	5'	130683040	130683041																												4:130680001-131960000	ENCFF274VJU:ENCFF588KUZ																																						full=NA
4_131187550_131187551__1	4	131187550	131187551	INS	full	q28.3		0																																												0.425	0.425	4:131187261-131187622;4:131187624-131189092	THE1D;THE1D-int	4:131187261-131187622;4:131187624-131189092	THE1D;THE1D-int																																NA
4_133178241_133178242__1	4	133178241	133178242	INS	full	q28.3		0																																												0.305	0.305	4:133176735-133181300	L1PA5	4:133176735-133181300	L1PA5																																NA
4_133371071_133371072__1	4	133371071	133371072	INS	full	q28.3		0																																												0.295	0.3	4:133367393-133375005	L1MA1	4:133367393-133375005	L1MA1																																NA
4_136465058_136465059__1	4	136465058	136465059	INS	full	q28.3		0																																										4:136440001-137120000;4:136440001-137880000;4:136440001-139880000	ENCFF531PAV:ENCFF931RKD	0.325	0.325	4:136464752-136465095;4:136465096-136465118	AluSx;AT_rich	4:136464752-136465095;4:136465096-136465118	AluSx;AT_rich																																NA
4_137833147_137833148__1	4	137833147	137833148	INS	full	q28.3	LINC02511	1																																												0.375	0.375	4:137832966-137833541	MER34D	4:137832966-137833541	MER34D																																NA
4_137833147_137833148__1	4	137833147	137833148	INS	split	q28.3	LINC02511		NR_149105	137717056	138133953	1	0	0	no	4	intron3-intron3	UTR	4180	5'	137833147	137833148																																																																			full=NA
4_147701588_147701589__1	4	147701588	147701589	INS	full	q31.22	TTC29	1																																												0.355	0.35	4:147701454-147701500	(TG)n	4:147701454-147701500	(TG)n												55.01	-0.0361448	0.830306	0.630878	-0.77646	-1.74903					618735			yes			1.3375e-08	1.5713e-06			NA
4_147701588_147701589__1	4	147701588	147701589	INS	split	q31.22	TTC29		NM_001300761	147627789	147867016	1	0	0	no	14	intron12-intron12	CDS	23019	5'	147701588	147701589																																															55.01	-0.0361448	0.830306	0.630878	-0.77646	-1.74903	non-syndromic male infertility due to sperm motility disorder	AR	Supportive	31735292[PMID]_31735294[PMID]	618735	Spermatogenic failure 42, 618745 (3) AR	AR	yes		5	1.3375e-08	1.5713e-06			full=NA
4_147981370_147981371__1	4	147981370	147981371	INS	full	q31.22		0															EDNRA (morbid/RE=EA_enhancer+GH_Enhancer)																											4:147960001-148560000;4:147960001-148600000;4:147960001-148840000;4:147960001-148880000;4:147960001-148920000;4:147960001-148960000;4:147960001-149040000;4:147960001-150880000	ENCFF066NYU:ENCFF075QYD:ENCFF248DGB:ENCFF336WPU:ENCFF437EBV:ENCFF471EYL:ENCFF558RGV:ENCFF569KNS:ENCFF701HCM:ENCFF768YZZ:ENCFF784LMI:ENCFF879NDS:ENCFF898HOT:ENCFF996RJN	0.445	0.44																																				NA
4_148677281_148677282__1	4	148677281	148677282	INS	full	q31.23	ARHGAP10	1															EDNRA (morbid/RE=EA_enhancer);NR3C2 (HI=3/morbid/RE=GH_Enhancer)																													0.435	0.435	4:148677281-148677309	(A)n	4:148677281-148677309	(A)n												35.45	-1.66735	0.428846	-0.456608	0.402703	-0.443232											1.3092e-17	1.2171e-10			NA
4_148677281_148677282__1	4	148677281	148677282	INS	split	q31.23	ARHGAP10		NM_024605	148653238	148993927	1	0	0	no	23	intron1-intron1	CDS	23675	5'	148677281	148677282																																															35.45	-1.66735	0.428846	-0.456608	0.402703	-0.443232										5	1.3092e-17	1.2171e-10			full=NA
4_151483969_151483970__1	4	151483969	151483970	INS	full	q31.3	LRBA	1																																												0.39	0.395	4:151483960-151484246	AluJo	4:151483960-151484246	AluJo												1.79	-0.605279	-2.48642	-1.75906	-1.52068	-0.828101					606453			yes			7.1503e-12	0.044229			NA
4_151483969_151483970__1	4	151483969	151483970	INS	split	q31.3	LRBA		NM_001364905	151185587	151936436	1	0	0	no	57	intron40-intron40	CDS	25229	5'	151483969	151483970																																													30		1.79	-0.605279	-2.48642	-1.75906	-1.52068	-0.828101	combined immunodeficiency due to LRBA deficiency	AR	Strong;Supportive	22608502;22608502[PMID]_25468195[PMID]	606453	Immunodeficiency, common variable, 8, with autoimmunity, 614700 (3) AR	AR	yes		1	7.1503e-12	0.044229			full=NA
4_155755106_155755107__1	4	155755106	155755107	INS	full	q32.1		0																																												0.215	0.21	4:155754491-155755021;4:155755005-155756314	L1MB2;L1MB2	4:155754491-155755021;4:155755005-155756314	L1MB2;L1MB2																																NA
4_156544952_156544953__1	4	156544952	156544953	INS	full	q32.1		0																																										4:156520001-158160000	ENCFF633ORE	0.405	0.405	4:156544992-156545235	L2	4:156544992-156545235	L2																																NA
4_158897793_158897794__1	4	158897793	158897794	INS	full	q32.1		0																																										4:158880001-159160000;4:158880001-159560000;4:158880001-159600000	ENCFF032FMN:ENCFF274VJU:ENCFF588KUZ:ENCFF935GWA	0.34	0.345	4:158897790-158897813;4:158897813-158897844	(CA)n;(CAT)n	4:158897790-158897813;4:158897813-158897844	(CA)n;(CAT)n																																NA
4_159019473_159019474__1	4	159019473	159019474	INS	full	q32.1		0																																										4:159000001-159600000;4:159000001-159640000;4:159000001-160440000	ENCFF075QYD:ENCFF248DGB:ENCFF306YQN:ENCFF336WPU:ENCFF437EBV:ENCFF471EYL:ENCFF768YZZ	0.48	0.485	4:159019364-159019659	L1PA5	4:159019364-159019659	L1PA5																																NA
4_159123393_159123394__1	4	159123393	159123394	INS	full	q32.1	FAM198B-AS1	1																																										4:159120001-159600000;4:159120001-159640000	ENCFF066NYU:ENCFF274VJU:ENCFF588KUZ:ENCFF784LMI	0.47	0.47	4:159123089-159123393;4:159123393-159123430;4:159123430-159123628	L2a;(CA)n;L2a	4:159123089-159123393;4:159123393-159123430;4:159123430-159123628	L2a;(CA)n;L2a																																NA
4_159123393_159123394__1	4	159123393	159123394	INS	split	q32.1	FAM198B-AS1		NR_147407	159091903	159124029	1	0	0	no	6	exon6-exon6	UTR	830	3'	159123393	159123394																												4:159120001-159600000;4:159120001-159640000	ENCFF066NYU:ENCFF274VJU:ENCFF588KUZ:ENCFF784LMI																																						full=NA
4_160966087_160966088__1	4	160966087	160966088	INS	full	q32.1		0																																												0.485	0.49	4:160965595-160968366	L1PB1	4:160965595-160968366	L1PB1																																NA
4_163469117_163469118__1	4	163469117	163469118	INS	full	q32.2		0																																										4:163440001-164120000;4:163440001-164520000	ENCFF136AUY:ENCFF310FEU	0.385	0.385	4:163469088-163469267	AluY	4:163469088-163469267	AluY																																NA
4_170654821_170654822__1	4	170654821	170654822	INS	full	q33	HPF1	1																																										4:170640001-171080000	ENCFF633ORE	0.51	0.515	4:170654759-170655064	AluJb	4:170654759-170655064	AluJb			4:170645391-170692382;4:170645689-170699024	4:170645391-170692382;4:170645689-170699024																												NA
4_170654821_170654822__1	4	170654821	170654822	INS	split	q33	HPF1		NM_017867	170650620	170679095	1	0	0	no	8	intron6-intron6	CDS	1794	3'	170654821	170654822																												4:170640001-171080000	ENCFF633ORE																																						full=NA
4_172306125_172306126__1	4	172306125	172306126	INS	full	q34.1		0																																												0.465	0.47	4:172306032-172306204	CT-rich	4:172306032-172306204	CT-rich																																NA
4_173886085_173886086__1	4	173886085	173886086	INS	full	q34.1	GALNTL6	1																																										4:173880001-174280000;4:173880001-174320000	ENCFF066NYU:ENCFF558RGV:ENCFF784LMI:ENCFF898HOT	0.49	0.49																7.38	-1.81142	0.0201078	-0.749798	-0.222231	2.0737											4.3214e-09	0.0016557			NA
4_173886085_173886086__1	4	173886085	173886086	INS	split	q34.1	GALNTL6		NM_001034845	172734554	173962710	1	0	0	no	13	intron10-intron10	CDS	12676	5'	173886085	173886086																												4:173880001-174280000;4:173880001-174320000	ENCFF066NYU:ENCFF558RGV:ENCFF784LMI:ENCFF898HOT																		7.38	-1.81142	0.0201078	-0.749798	-0.222231	2.0737										4	4.3214e-09	0.0016557			full=NA
4_175105391_175105392__1	4	175105391	175105392	INS	full	q34.1	LINC02268	1																																										4:175080001-175720000	ENCFF569KNS	0.38	0.38	4:175105281-175105438	L2c	4:175105281-175105438	L2c																																NA
4_175105391_175105392__1	4	175105391	175105392	INS	split	q34.1	LINC02268		NR_125896	175015810	175141549	1	0	0	no	5	intron1-intron1	UTR	36072	5'	175105391	175105392																												4:175080001-175720000	ENCFF569KNS																																						full=NA
4_175186438_175186439__1	4	175186438	175186439	INS	full	q34.1	FBXO8	1																																	CMRI:0_pbsv.DEL.2137_duplicate2	4:175186387-175186449	0.7112							4:175160001-175600000;4:175160001-175640000;4:175160001-175680000;4:175160001-177280000;4:175160001-183800000	ENCFF075QYD:ENCFF248DGB:ENCFF336WPU:ENCFF373MCF:ENCFF437EBV:ENCFF444XGA:ENCFF451MCF:ENCFF654GDV	0.23	0.23	4:175185956-175186835	L1MC1	4:175185956-175186835	L1MC1												11.84	0.0530075	0.478611	0.427162	-0.855365	1.99673											0.48562	0.83683			NA
4_175186438_175186439__1	4	175186438	175186439	INS	split	q34.1	FBXO8		NM_012180	175157809	175204818	1	0	0	no	6	intron1-intron1	5'UTR	2187	3'	175186438	175186439																			CMRI:0_pbsv.DEL.2137_duplicate2	4:175186387-175186449	0.7112							4:175160001-175600000;4:175160001-175640000;4:175160001-175680000;4:175160001-177280000;4:175160001-183800000	ENCFF075QYD:ENCFF248DGB:ENCFF336WPU:ENCFF373MCF:ENCFF437EBV:ENCFF444XGA:ENCFF451MCF:ENCFF654GDV																		11.84	0.0530075	0.478611	0.427162	-0.855365	1.99673										2	0.48562	0.83683			full=NA
4_175262307_175262308__1	4	175262307	175262308	INS	full	q34.1		0																																										4:175240001-175680000;4:175240001-176480000;4:175240001-176640000;4:175240001-177320000;4:175240001-177360000;4:175240001-178160000;4:175240001-181720000;4:175240001-182520000;4:175240001-184360000;4:175240001-184400000;4:175240001-189240000	ENCFF066NYU:ENCFF558RGV:ENCFF784LMI:ENCFF879NDS:ENCFF898HOT	0.42	0.415																																				NA
4_175849720_175849721__1	4	175849720	175849721	INS	full	q34.1	ADAM29	1																																												0.455	0.455	4:175849299-175849686;4:175849756-175850208	LTR21B;MER67D	4:175849299-175849686;4:175849756-175850208	LTR21B;MER67D												98.03	0.32177	0.00646739	0.205263	-1.36903	-0.871663												4.6943e-07			NA
4_175849720_175849721__1	4	175849720	175849721	INS	split	q34.1	ADAM29		NM_001130703	175839508	175899331	1	0	0	no	4	intron2-intron2	5'UTR	2415	3'	175849720	175849721																																															98.03	0.32177	0.00646739	0.205263	-1.36903	-0.871663												4.6943e-07			full=NA
4_176472387_176472388__1	4	176472387	176472388	INS	full	q34.2		0																																										4:176440001-177320000;4:176440001-177360000	ENCFF066NYU:ENCFF136AUY:ENCFF310FEU:ENCFF784LMI	0.255	0.25																																				NA
4_178069642_178069643__1	4	178069642	178069643	INS	full	q34.3		0																																										4:178040001-178480000;4:178040001-178560000;4:178040001-180880000;4:178040001-181760000	ENCFF032FMN:ENCFF531PAV:ENCFF931RKD:ENCFF935GWA	0.315	0.315	4:178068826-178071199	L1MA9	4:178068826-178071199	L1MA9																																NA
4_178159472_178159473__1	4	178159472	178159473	INS	full	q34.3		0															VEGFC (morbid/RE=GH_Enhancer)																											4:178120001-178640000;4:178120001-179480000;4:178120001-179520000;4:178120001-180800000;4:178120001-180880000;4:178120001-181720000;4:178120001-184360000	ENCFF558RGV:ENCFF569KNS:ENCFF676WJO:ENCFF898HOT:ENCFF938WXQ	0.405	0.405																																				NA
4_178716890_178716891__1	4	178716890	178716891	INS	full	q34.3	LINC01098	1																																												0.425	0.43																																0.00037385	0.010372			NA
4_178716890_178716891__1	4	178716890	178716891	INS	split	q34.3	LINC01098		NR_028342	178649910	178911904	1	0	0	no	6	intron2-intron2	UTR	63257	5'	178716890	178716891																																																														9	0.00037385	0.010372			full=NA
4_178837418_178837419__1	4	178837418	178837419	INS	full	q34.3	LINC01098	1																																												0.325	0.32	4:178837198-178837527	L1M4c	4:178837198-178837527	L1M4c																												0.00037385	0.010372			NA
4_178837418_178837419__1	4	178837418	178837419	INS	split	q34.3	LINC01098		NR_028342	178649910	178911904	1	0	0	no	6	intron2-intron2	UTR	44496	3'	178837418	178837419																																																														9	0.00037385	0.010372			full=NA
4_181940970_181940971__1	4	181940970	181940971	INS	full	q34.3		0																																												0.365	0.365																																				NA
4_185221574_185221575__1	4	185221574	185221575	INS	full	q35.1		0																																										4:185200001-185560000;4:185200001-185640000;4:185200001-185680000	ENCFF248DGB:ENCFF274VJU:ENCFF336WPU:ENCFF471EYL:ENCFF588KUZ:ENCFF676WJO:ENCFF768YZZ:ENCFF938WXQ	0.42	0.42	4:185221297-185221598;4:185221598-185221641	AluSc;Tigger2b_Pri	4:185221297-185221598;4:185221598-185221641	AluSc;Tigger2b_Pri			4:185219856-185222571	4:185219856-185222571																												NA
4_185879507_185879508__1	4	185879507	185879508	INS	full	q35.1		0																																												0.56	0.565																																				NA
4_186418801_186418802__1	4	186418801	186418802	INS	full	q35.1		0																																												0.53	0.535	4:186418516-186418847;4:186418850-186419160	AluSx;AluSq2	4:186418516-186418847;4:186418850-186419160	AluSx;AluSq2																																NA
4_188220684_188220685__1	4	188220684	188220685	INS	full	q35.2		0																																												0.285	0.285																																				NA
4_189892192_189892193__1	4	189892192	189892193	INS	full	q35.2		0																																												0.33	0.335	4:189891887-189892250	MER47A	4:189891887-189892250	MER47A																																NA
4_190206416_190206417__1	4	190206416	190206417	INS	full	q35.2		0																																												0.505	0.505									4:190190600-190230500	High Signal Region	4:190190600-190230500	High Signal Region																								NA
5_583986_583987__1	5	583986	583987	INS	full	p15.33		0																														1000g	5:550510-598085	0.0419										5:560001-1720000;5:560001-2160000;5:560001-920000	ENCFF032FMN:ENCFF075QYD:ENCFF437EBV:ENCFF935GWA	0.49	0.49	5:583818-584085	(TGGA)n	5:583818-584085	(TGGA)n																																NA
5_3231657_3231658__1	5	3231657	3231658	INS	full	p15.33		0																																												0.4	0.4																																				NA
5_3722798_3722799__1	5	3722798	3722799	INS	full	p15.33		0																																										5:3720001-4800000;5:3720001-4920000	ENCFF701HCM:ENCFF879NDS:ENCFF996RJN	0.375	0.37	5:3721251-3722982	L1PA10	5:3721251-3722982	L1PA10																																NA
5_6625094_6625095__1	5	6625094	6625095	INS	full	p15.31	NSUN2	1																																												0.445	0.45																66.66	1.30351	1.0905	1.41857	0.306057	0.310632					610916			yes			0.00025826	0.96185			NA
5_6625094_6625095__1	5	6625094	6625095	INS	split	p15.31	NSUN2		NM_001193455	6599351	6633157	1	0	0	no	18	intron3-intron3	CDS	581	5'	6625094	6625095																																															66.66	1.30351	1.0905	1.41857	0.306057	0.310632	Dubowitz syndrome;RASopathy;autosomal recessive non-syndromic intellectual disability;intellectual disability;intellectual disability, autosomal recessive 5	AR	Disputed Evidence;Moderate;Strong;Supportive	21063731;2241562;22541559;22541559[PMID]_22541562[PMID];22541562;22577224;22577224[PMID]	610916	Intellectual developmental disorder, AR 5, 611091 (3) AR	AR	yes		2	0.00025826	0.96185			full=NA
5_7048055_7048056__1	5	7048055	7048056	INS	full	p15.31		0																																												0.525	0.525																																				NA
5_9400618_9400619__1	5	9400618	9400619	INS	full	p15.31	SEMA5A	1																														1000g	5:9400610-9400880	0.4454	1000g;CMRI:0_pbsv.DEL.322_duplicate2;esv2660190;gnomAD-SV_v2.1_DEL_5_54707	5:9400610-9400880;5:9400610-9400880;5:9400618-9400880;5:9400610-9400880	0.5637							5:9400001-10320000	ENCFF879NDS	0.38	0.385	5:9400613-9400880	AluYa5	5:9400613-9400880	AluYa5												26.39	-0.354484	-0.212204	-0.266177	-0.628775	1.70819											1.5403e-05	0.00097959			NA
5_9400618_9400619__1	5	9400618	9400619	INS	split	p15.31	SEMA5A		NM_003966	9035144	9546187	1	0	0	no	23	intron2-intron2	5'UTR	20483	3'	9400618	9400619																1000g	5:9400610-9400880	0.4454	1000g;CMRI:0_pbsv.DEL.322_duplicate2;esv2660190;gnomAD-SV_v2.1_DEL_5_54707	5:9400610-9400880;5:9400610-9400880;5:9400618-9400880;5:9400610-9400880	0.5637							5:9400001-10320000	ENCFF879NDS																		26.39	-0.354484	-0.212204	-0.266177	-0.628775	1.70819										2	1.5403e-05	0.00097959			full=NA
5_10698394_10698395__1	5	10698394	10698395	INS	full	p15.2	DAP	1																																												0.405	0.405	5:10698268-10698349;5:10698394-10698419	MER5A;(A)n	5:10698268-10698349;5:10698394-10698419	MER5A;(A)n												71.27	0.318511	0.320152	0.464573	-0.43368	-0.00145496											0.0035018	0.0003249			NA
5_10698394_10698395__1	5	10698394	10698395	INS	split	p15.2	DAP		NM_001291963	10679341	10761346	1	0	0	no	3	intron2-intron2	CDS	17113	3'	10698394	10698395																																															71.27	0.318511	0.320152	0.464573	-0.43368	-0.00145496										8	0.0035018	0.0003249			full=NA
5_12100746_12100747__1	5	12100746	12100747	INS	full	p15.2		0																																										5:12080001-13160000;5:12080001-13280000;5:12080001-13920000;5:12080001-14000000;5:12080001-14720000	ENCFF274VJU:ENCFF373MCF:ENCFF471EYL:ENCFF558RGV:ENCFF588KUZ:ENCFF633ORE:ENCFF768YZZ:ENCFF898HOT	0.38	0.375																																				NA
5_12402602_12402603__1	5	12402602	12402603	INS	full	p15.2		0																																												0.385	0.38	5:12402445-12402552;5:12402554-12402622;5:12402623-12403122	MER67D;MER67D;L1MCa	5:12402445-12402552;5:12402554-12402622;5:12402623-12403122	MER67D;MER67D;L1MCa																																NA
5_12499684_12499685__1	5	12499684	12499685	INS	full	p15.2		0																																												0.375	0.375	5:12499651-12499957	AluSx3	5:12499651-12499957	AluSx3																																NA
5_12820523_12820524__1	5	12820523	12820524	INS	full	p15.2		0																														DDD:16613	5:12801236-12848423	0.0166	1000g;DDD:16612;DDD:16614;DDD:16619;dgv1011e199;esv2763928;esv3604052	5:12815780-12826650;5:12800889-12826650;5:12809645-12821242;5:12809922-12820997;5:12811023-12820529;5:12811023-12820529;5:12800889-12892132	0.5925									0.52	0.515	5:12820355-12820625	AluSx	5:12820355-12820625	AluSx																																NA
5_15011557_15011558__1	5	15011557	15011558	INS	full	p15.1		0																																										5:15000001-16000000;5:15000001-16600000;5:15000001-18360000;5:15000001-18440000;5:15000001-21560000;5:15000001-21840000;5:15000001-31360000	ENCFF032FMN:ENCFF136AUY:ENCFF310FEU:ENCFF935GWA	0.515	0.52	5:15011443-15011747	AluSx3	5:15011443-15011747	AluSx3																																NA
5_15057922_15057923__1	5	15057922	15057923	INS	full	p15.1		0																																										5:15040001-16120000;5:15040001-16160000;5:15040001-16480000;5:15040001-16520000;5:15040001-16560000;5:15040001-17280000	ENCFF075QYD:ENCFF274VJU:ENCFF306YQN:ENCFF437EBV:ENCFF471EYL:ENCFF477VVJ:ENCFF531PAV:ENCFF588KUZ:ENCFF633ORE:ENCFF768YZZ:ENCFF879NDS:ENCFF931RKD	0.395	0.4	5:15050505-15057959;5:15058001-15058131	L1MA5;LTR16B2	5:15050505-15057959;5:15058001-15058131	L1MA5;LTR16B2																																NA
5_15403632_15403633__1	5	15403632	15403633	INS	full	p15.1		0																																	nsv516929	5:15087791-15870300	0.04									0.35	0.35	5:15403596-15404771	L1ME1	5:15403596-15404771	L1ME1																																NA
5_17493383_17493384__1	5	17493383	17493384	INS	full	p15.1		0																														1000g	5:17482137-17517650	0.0106	1000g;dgv5e195;esv2760941;esv3604165;gnomAD-SV_v2.1_DEL_5_55286;gnomAD-SV_v2.1_DEL_5_55290	5:17481175-17502323;5:17481599-17517440;5:17482137-17517650;5:17482137-17517650;5:17492261-17500191;5:17441627-17707263	0.0336							5:17480001-18400000	ENCFF531PAV:ENCFF931RKD	0.375	0.375	5:17492775-17494160	L1MA8	5:17492775-17494160	L1MA8																																NA
5_19785617_19785618__1	5	19785617	19785618	INS	full	p14.3	CDH18	1																																												0.525	0.525	5:19785479-19785788	AluSp	5:19785479-19785788	AluSp												14.09	-1.27916	-0.377056	-0.734238	-0.244053	-0.236506											0.21478	0.46393			NA
5_19785617_19785618__1	5	19785617	19785618	INS	split	p14.3	CDH18		NM_001291957	19471404	19886381	1	0	0	no	13	intron3-intron3	CDS	38272	3'	19785617	19785618																																															14.09	-1.27916	-0.377056	-0.734238	-0.244053	-0.236506										2	0.21478	0.46393			full=NA
5_20579463_20579464__1	5	20579463	20579464	INS	full	p14.3		0																																												0.315	0.315	5:20578640-20579463;5:20579463-20579487;5:20579487-20579534;5:20579540-20579710	L1MB3;(CAAAA)n;L1MB3;MIRb	5:20578640-20579463;5:20579463-20579487;5:20579487-20579534;5:20579540-20579710	L1MB3;(CAAAA)n;L1MB3;MIRb																																NA
5_22949523_22949524__1	5	22949523	22949524	INS	full	p14.3		0																																										5:22920001-23320000;5:22920001-24600000	ENCFF701HCM:ENCFF996RJN	0.235	0.235	5:22949462-22949490	AT_rich	5:22949462-22949490	AT_rich																																NA
5_23183085_23183086__1	5	23183085	23183086	INS	full	p14.3		0																																										5:23160001-23760000;5:23160001-23840000;5:23160001-23920000;5:23160001-23960000;5:23160001-24160000;5:23160001-24240000;5:23160001-24600000;5:23160001-24640000	ENCFF032FMN:ENCFF066NYU:ENCFF274VJU:ENCFF471EYL:ENCFF531PAV:ENCFF588KUZ:ENCFF676WJO:ENCFF768YZZ:ENCFF784LMI:ENCFF879NDS:ENCFF931RKD:ENCFF935GWA:ENCFF938WXQ	0.405	0.41	5:23182772-23183059	AluSz	5:23182772-23183059	AluSz																																NA
5_23836642_23836643__1	5	23836642	23836643	INS	full	p14.2		0																																										5:23800001-24160000;5:23800001-24600000	ENCFF032FMN:ENCFF444XGA:ENCFF935GWA	0.36	0.36	5:23830445-23837298	L1PA13	5:23830445-23837298	L1PA13																																NA
5_23943405_23943406__1	5	23943405	23943406	INS	full	p14.2		0																																										5:23920001-24640000;5:23920001-24680000	ENCFF477VVJ:ENCFF531PAV:ENCFF931RKD	0.575	0.58	5:23942500-23944075	THE1A-int	5:23942500-23944075	THE1A-int																																NA
5_25951529_25951530__1	5	25951529	25951530	INS	full	p14.1		0																																												0.36	0.365																																				NA
5_26954508_26954509__1	5	26954508	26954509	INS	full	p14.1	CDH9	1																																										5:26920001-27000000;5:26920001-27040000	ENCFF248DGB:ENCFF336WPU	0.445	0.445	5:26954491-26954789	AluY	5:26954491-26954789	AluY												34.45	-0.374293	0.479476	0.184315	-1.39313	2.21897											0.83147	0.99248			NA
5_26954508_26954509__1	5	26954508	26954509	INS	split	p14.1	CDH9		NM_016279	26880705	27038693	1	0	0	no	12	intron2-intron2	CDS	33703	5'	26954508	26954509																												5:26920001-27000000;5:26920001-27040000	ENCFF248DGB:ENCFF336WPU																		34.45	-0.374293	0.479476	0.184315	-1.39313	2.21897										1	0.83147	0.99248			full=NA
5_27497907_27497908__1	5	27497907	27497908	INS	full	p14.1		0																																										5:27480001-28040000;5:27480001-28320000	ENCFF558RGV:ENCFF569KNS:ENCFF898HOT	0.27	0.27																																				NA
5_28060773_28060774__1	5	28060773	28060774	INS	full	p14.1		0																																										5:28040001-28880000;5:28040001-28920000	ENCFF471EYL:ENCFF569KNS:ENCFF768YZZ	0.345	0.34	5:28060629-28060826;5:28060865-28060943	L1MC3;L1MC3	5:28060629-28060826;5:28060865-28060943	L1MC3;L1MC3																																NA
5_29393954_29393955__1	5	29393954	29393955	INS	full	p13.3	LINC02064	1																																										5:29360001-30080000	ENCFF633ORE	0.475	0.47	5:29390482-29394605	HERVFH21-int	5:29390482-29394605	HERVFH21-int																																NA
5_29393954_29393955__1	5	29393954	29393955	INS	split	p13.3	LINC02064		NR_104628	29380195	29396083	1	0	0	no	5	intron1-intron1	UTR	2005	5'	29393954	29393955																												5:29360001-30080000	ENCFF633ORE																																						full=NA
5_31897865_31897866__1	5	31897865	31897866	INS	full	p13.3	PDZD2	1																																												0.45	0.455	5:31897849-31898146	AluSx1	5:31897849-31898146	AluSx1												71.81				-0.00420088	0.549999											0.99694	0.99965			NA
5_31897865_31897866__1	5	31897865	31897866	INS	split	p13.3	PDZD2		NM_178140	31639237	32111038	1	0	0	no	25	intron2-intron2	CDS	85394	3'	31897865	31897866																																															71.81				-0.00420088	0.549999										1	0.99694	0.99965			full=NA
5_32863237_32863238__1	5	32863237	32863238	INS	full	p13.3		0																																												0.415	0.415	5:32862957-32863256	AluSx1	5:32862957-32863256	AluSx1																																NA
5_33216164_33216165__1	5	33216164	33216165	INS	full	p13.3		0																																												0.425	0.425	5:33215819-33216233	MSTB	5:33215819-33216233	MSTB																																NA
5_33311497_33311498__1	5	33311497	33311498	INS	full	p13.3		0															NPR3 (morbid/RE=GH_Enhancer);TARS1 (morbid/RE=GH_Enhancer)																													0.425	0.43	5:33311513-33311756	L2a	5:33311513-33311756	L2a																																NA
5_35072374_35072375__1	5	35072374	35072375	INS	full	p13.2	PRLR	1																																										5:35040001-35920000;5:35040001-36080000;5:35040001-36120000;5:35040001-36800000;5:35040001-36960000;5:35040001-40920000;5:35040001-43680000	ENCFF248DGB:ENCFF336WPU:ENCFF444XGA:ENCFF451MCF:ENCFF531PAV:ENCFF569KNS:ENCFF633ORE:ENCFF654GDV:ENCFF701HCM:ENCFF879NDS:ENCFF931RKD:ENCFF996RJN	0.45	0.455	5:35072001-35072300	AluSq2	5:35072001-35072300	AluSq2												16.33	0.145756	-0.344868	-0.180338	-0.749001	-1.03767					176761			yes			0.98732	0.91613			NA
5_35072374_35072375__1	5	35072374	35072375	INS	split	p13.2	PRLR		NM_001204316	35048860	35118224	1	0	0	no	10	intron5-intron5	CDS	301	5'	35072374	35072375																												5:35040001-35920000;5:35040001-36080000;5:35040001-36120000;5:35040001-36800000;5:35040001-36960000;5:35040001-40920000;5:35040001-43680000	ENCFF248DGB:ENCFF336WPU:ENCFF444XGA:ENCFF451MCF:ENCFF531PAV:ENCFF569KNS:ENCFF633ORE:ENCFF654GDV:ENCFF701HCM:ENCFF879NDS:ENCFF931RKD:ENCFF996RJN																		16.33	0.145756	-0.344868	-0.180338	-0.749001	-1.03767	familial hyperprolactinemia	AD	Supportive	24195502[PMID]	176761	Hyperprolactinemia, 615555 (3) AR,AD;Multiple fibroadenomas of the breast, 615554 (3) AD	AD;AR,AD	yes		1	0.98732	0.91613			full=NA
5_35510650_35510651__1	5	35510650	35510651	INS	full	p13.2		0																																												0.38	0.38	5:35510190-35510654;5:35510657-35510695;5:35510744-35510835	L1MA9;(CA)n;MLT1A	5:35510190-35510654;5:35510657-35510695;5:35510744-35510835	L1MA9;(CA)n;MLT1A																																NA
5_37072205_37072206__1	5	37072205	37072206	INS	full	p13.2		0															CPLANE1 (morbid/RE=GH_Enhancer);NIPBL (HI=3/morbid/RE=GH_Enhancer)																													0.45	0.45	5:37072139-37072345	L2	5:37072139-37072345	L2																																NA
5_38246042_38246043__1	5	38246042	38246043	INS	full	p13.2		0																																										5:38240001-39000000;5:38240001-39040000;5:38240001-40880000;5:38240001-43600000	ENCFF558RGV:ENCFF633ORE:ENCFF676WJO:ENCFF898HOT:ENCFF938WXQ	0.405	0.405	5:38245855-38246033	MER5B	5:38245855-38246033	MER5B																																NA
5_38424168_38424169__1	5	38424168	38424169	INS	full	p13.1	EGFLAM	1															LIFR (morbid/RE=GH_Enhancer)																													0.535	0.535																28.22	0.669729	-0.457063	-0.0866357	-1.43224	-0.925028											3.7564e-19	9.3844e-10			NA
5_38424168_38424169__1	5	38424168	38424169	INS	split	p13.1	EGFLAM		NM_001205301	38258660	38465582	1	0	0	no	23	intron12-intron12	CDS	899	3'	38424168	38424169																																															28.22	0.669729	-0.457063	-0.0866357	-1.43224	-0.925028										5	3.7564e-19	9.3844e-10			full=NA
5_44378583_44378584__1	5	44378583	44378584	INS	full	p12	FGF10	1																																												0.52	0.525	5:44378547-44378831	AluY	5:44378547-44378831	AluY										3		0.55	0.610144	0.880893	1.04212	-0.200162	1.00868					602115			yes			0.93779	0.85881			NA
5_44378583_44378584__1	5	44378583	44378584	INS	split	p12	FGF10		NM_004465	44300353	44389522	1	0	0	no	3	intron1-intron1	CDS	9875	5'	44378583	44378584																																													3	0	0.55	0.610144	0.880893	1.04212	-0.200162	1.00868	LADD syndrome;aplasia of lacrimal and salivary glands	AD	Definitive;Supportive	16501574;16630169;16630169[PMID];17213838[PMID]	602115	Aplasia of lacrimal and salivary glands, 180920 (3) AD;LADD syndrome, 149730 (3) AD	AD	yes		1	0.93779	0.85881			full=NA
5_45565800_45565801__1	5	45565800	45565801	INS	full	p12	HCN1	1																																												0.515	0.515	5:45565643-45565908	AluJo	5:45565643-45565908	AluJo												24.96	0.666629	-1.49544	-0.948281	1.20284	5.37017					602780			yes			0.99989	0.95314			NA
5_45565800_45565801__1	5	45565800	45565801	INS	split	p12	HCN1		NM_021072	45255049	45696482	1	0	0	no	8	intron2-intron2	CDS	79485	5'	45565800	45565801																																															24.96	0.666629	-1.49544	-0.948281	1.20284	5.37017	developmental and epileptic encephalopathy, 24;generalized epilepsy with febrile seizures plus;undetermined early-onset epileptic encephalopathy	AD	Definitive;Supportive	24747641;24747641[PMID]_25678871[PMID];30351409[PMID]	602780	Developmental and epileptic encephalopathy 24, 615871 (3) AD;Generalized epilepsy with febrile seizures plus, type 10, 618482 (3) AD	AD	yes		0	0.99989	0.95314			full=NA
5_45632405_45632406__1	5	45632405	45632406	INS	full	p12	HCN1	1																																												0.36	0.36	5:45632381-45632410	(TG)n	5:45632381-45632410	(TG)n												24.96	0.666629	-1.49544	-0.948281	1.20284	5.37017					602780			yes			0.99989	0.95314			NA
5_45632405_45632406__1	5	45632405	45632406	INS	split	p12	HCN1		NM_021072	45255049	45696482	1	0	0	no	8	intron2-intron2	CDS	12880	5'	45632405	45632406																																															24.96	0.666629	-1.49544	-0.948281	1.20284	5.37017	developmental and epileptic encephalopathy, 24;generalized epilepsy with febrile seizures plus;undetermined early-onset epileptic encephalopathy	AD	Definitive;Supportive	24747641;24747641[PMID]_25678871[PMID];30351409[PMID]	602780	Developmental and epileptic encephalopathy 24, 615871 (3) AD;Generalized epilepsy with febrile seizures plus, type 10, 618482 (3) AD	AD	yes		0	0.99989	0.95314			full=NA
5_45849953_45849954__1	5	45849953	45849954	INS	full	p12		0																																												0.38	0.385	5:45847601-45854102	L1PA7	5:45847601-45854102	L1PA7																																NA
5_54995377_54995378__1	5	54995377	54995378	INS	full	q11.2	SLC38A9	1																																												0.32	0.315	5:54995205-54995833	L1MEg	5:54995205-54995833	L1MEg												33.92	0.358921	-0.761255	-0.413046	0.0874856	0.524471											0.28628	0.75517			NA
5_54995377_54995378__1	5	54995377	54995378	INS	split	q11.2	SLC38A9		NM_001282429	54921672	55008163	1	0	0	no	15	intron2-intron2	5'UTR	1557	3'	54995377	54995378																																															33.92	0.358921	-0.761255	-0.413046	0.0874856	0.524471										2	0.28628	0.75517			full=NA
5_55889971_55889972__1	5	55889971	55889972	INS	full	q11.2	C5orf67	1																																												0.345	0.35																																				NA
5_55889971_55889972__1	5	55889971	55889972	INS	split	q11.2	C5orf67		NR_161255	55807108	55902083	1	0	0	no	6	intron1-intron1	UTR	11876	5'	55889971	55889972																																																																			full=NA
5_58125359_58125360__1	5	58125359	58125360	INS	full	q11.2	RAB3C	1																																										5:58120001-59120000;5:58120001-59160000	ENCFF248DGB:ENCFF336WPU:ENCFF373MCF:ENCFF569KNS:ENCFF879NDS	0.355	0.355																15.27	0.0150846	0.463311	0.393176	-0.326377	0.711906											0.00028942	0.015496			NA
5_58125359_58125360__1	5	58125359	58125360	INS	split	q11.2	RAB3C		NM_001317915	57877978	58155221	1	0	0	no	5	intron4-intron4	CDS	4370	5'	58125359	58125360																												5:58120001-59120000;5:58120001-59160000	ENCFF248DGB:ENCFF336WPU:ENCFF373MCF:ENCFF569KNS:ENCFF879NDS																		15.27	0.0150846	0.463311	0.393176	-0.326377	0.711906										6	0.00028942	0.015496			full=NA
5_58583812_58583813__1	5	58583812	58583813	INS	full	q11.2	PDE4D	1																																												0.47	0.465	5:58583584-58585262	L1MA3	5:58583584-58585262	L1MA3												4.24	-1.07335	1.00171	0.0554999	0.57011	3.39879					600129			yes			0.9998	0.9832			NA
5_58583812_58583813__1	5	58583812	58583813	INS	split	q11.2	PDE4D		NM_001197219	58264866	58652796	1	0	0	no	15	intron1-intron1	CDS	68770	5'	58583812	58583813																																													0	0	4.24	-1.07335	1.00171	0.0554999	0.57011	3.39879	acrodysostosis;acrodysostosis 1 with or without hormone resistance;acrodysostosis 2 with or without hormone resistance;acrodysostosis with multiple hormone resistance;chromosome 5q12 deletion syndrome	AD	Definitive;Moderate;Supportive	22464250;22464250[PMID]_22464252[PMID];22464252;23033274;24203977[PMID]	600129	Acrodysostosis 2, with or without hormone resistance, 614613 (3) AD	AD	yes		0	0.9998	0.9832			full=NA
5_59128765_59128766__1	5	59128765	59128766	INS	full	q12.1	PDE4D	1																																										5:59120001-60200000;5:59120001-60240000	ENCFF136AUY:ENCFF310FEU:ENCFF633ORE:ENCFF701HCM:ENCFF879NDS:ENCFF996RJN	0.445	0.44	5:59128600-59128672	MIR3	5:59128600-59128672	MIR3												4.24	-1.07335	1.00171	0.0554999	0.57011	3.39879					600129			yes			0.9998	0.9832			NA
5_59128765_59128766__1	5	59128765	59128766	INS	split	q12.1	PDE4D		NM_001104631	58264866	59189553	1	0	0	no	15	intron1-intron1	CDS	60228	5'	59128765	59128766																												5:59120001-60200000;5:59120001-60240000	ENCFF136AUY:ENCFF310FEU:ENCFF633ORE:ENCFF701HCM:ENCFF879NDS:ENCFF996RJN																0	0	4.24	-1.07335	1.00171	0.0554999	0.57011	3.39879	acrodysostosis;acrodysostosis 1 with or without hormone resistance;acrodysostosis 2 with or without hormone resistance;acrodysostosis with multiple hormone resistance;chromosome 5q12 deletion syndrome	AD	Definitive;Moderate;Supportive	22464250;22464250[PMID]_22464252[PMID];22464252;23033274;24203977[PMID]	600129	Acrodysostosis 2, with or without hormone resistance, 614613 (3) AD	AD	yes		0	0.9998	0.9832			full=NA
5_60812872_60812873__1	5	60812872	60812873	INS	full	q12.1	ZSWIM6	1																																												0.275	0.275	5:60812306-60813586	L1ME1	5:60812306-60813586	L1ME1												10.66				-1.50471	0.173484					615951			yes			1	0.33018			NA
5_60812872_60812873__1	5	60812872	60812873	INS	split	q12.1	ZSWIM6		NM_020928	60628084	60841999	1	0	0	no	14	intron4-intron4	CDS	4216	3'	60812872	60812873																																															10.66				-1.50471	0.173484	acromelic frontonasal dysostosis	AD	Strong;Supportive	25105228;25105228[PMID];26706854	615951	Acromelic frontonasal dysostosis, 603671 (3) AD;Neurodevelopmental disorder with movement abnormalities, abnormal gait, and autistic features, 617865 (3) AD	AD	yes		0	1	0.33018			full=NA
5_62812541_62812542__1	5	62812541	62812542	INS	full	q12.1		0																																												0.335	0.335	5:62812569-62812627;5:62812629-62812740	MLT1H2;FLAM_A	5:62812569-62812627;5:62812629-62812740	MLT1H2;FLAM_A																																NA
5_63022952_63022953__1	5	63022952	63022953	INS	full	q12.2		0																																												0.295	0.295	5:63022714-63023089	L1M6	5:63022714-63023089	L1M6																																NA
5_65950258_65950259__1	5	65950258	65950259	INS	full	q12.3	MAST4	1																																												0.46	0.455																15.06	-0.175577	-0.221866	-0.198133	-0.0398653	2.07745											0.00011694	0.0081302			NA
5_65950258_65950259__1	5	65950258	65950259	INS	split	q12.3	MAST4		NM_001290228	65892220	66282351	1	0	0	no	5	intron1-intron1	CDS	57412	5'	65950258	65950259																																															15.06	-0.175577	-0.221866	-0.198133	-0.0398653	2.07745										1	0.00011694	0.0081302			full=NA
5_68722127_68722128__1	5	68722127	68722128	INS	full	q13.2	MARVELD2	1																																												0.305	0.31	5:68721911-68722048;5:68722059-68722105;5:68722147-68722181;5:68722181-68722459	MIR;AT_rich;(TTA)n;AluSg	5:68721911-68722048;5:68722059-68722105;5:68722147-68722181;5:68722181-68722459	MIR;AT_rich;(TTA)n;AluSg												51.8				0.407612	-0.703068					610572			yes			1.2584e-12	4.2303e-11			NA
5_68722127_68722128__1	5	68722127	68722128	INS	split	q13.2	MARVELD2		NM_001038603	68710942	68740157	1	0	0	no	7	intron3-intron3	CDS	1664	5'	68722127	68722128																																													30	0	51.8				0.407612	-0.703068	autosomal recessive nonsyndromic hearing loss 49;hearing loss, autosomal recessive;nonsyndromic genetic hearing loss	AR	Definitive;Moderate;Strong;Supportive	17186462;18084694;20301607[PMID]_24148127[PMID];22903915;23979167;26677943;27344577	610572	Deafness, AR 49, 610153 (3) AR	AR	yes		6	1.2584e-12	4.2303e-11			full=NA
5_72458762_72458763__1	5	72458762	72458763	INS	full	q13.2		0																																												0.385	0.385	5:72458673-72458702;5:72458718-72458991	AT_rich;AluSx	5:72458673-72458702;5:72458718-72458991	AT_rich;AluSx																																NA
5_72695229_72695230__1	5	72695229	72695230	INS	full	q13.2		0																																												0.195	0.195	5:72695059-72695237	(TA)n	5:72695059-72695237	(TA)n																																NA
5_77880546_77880547__1	5	77880546	77880547	INS	full	q14.1	LHFPL2	1																																												0.545	0.54	5:77875164-77880818	L1PA3	5:77875164-77880818	L1PA3												26.74	0.388144	-0.774571	-0.439753	1.20708	0.998144											0.056209	0.015014			NA
5_77880546_77880547__1	5	77880546	77880547	INS	split	q14.1	LHFPL2		NM_005779	77781052	77944595	1	0	0	no	5	intron2-intron2	5'UTR	19852	3'	77880546	77880547																																															26.74	0.388144	-0.774571	-0.439753	1.20708	0.998144										5	0.056209	0.015014			full=NA
5_80014274_80014275__1	5	80014274	80014275	INS	full	q14.1	MSH3	1																																												0.375	0.38	5:80014114-80014235;5:80014235-80014249;5:80014251-80014575	FLAM_A;AT_rich;L1MC5	5:80014114-80014235;5:80014235-80014249;5:80014251-80014575	FLAM_A;AT_rich;L1MC5												18.27	-0.0672442	-0.208328	-0.122284	0.0163159	-2.21479					600887			yes			7.4413e-31	4.5659e-23			NA
5_80014274_80014275__1	5	80014274	80014275	INS	split	q14.1	MSH3		NM_002439	79950470	80172634	1	0	0	no	24	intron8-intron8	CDS	6996	3'	80014274	80014275																																													30	0	18.27	-0.0672442	-0.208328	-0.122284	0.0163159	-2.21479	MSH3-related attenuated familial adenomatous polyposis;familial adenomatous polyposis 4;hereditary nonpolyposis colon cancer	AD;AR	Limited;Moderate;Strong;Supportive	27476653;27476653[PMID]	600887	Endometrial carcinoma, somatic, 608089 (3);Familial adenomatous polyposis 4, 617100 (3) AR	AR	yes		6	7.4413e-31	4.5659e-23			full=NA
5_87741086_87741087__1	5	87741086	87741087	INS	full	q14.3		0																																												0.41	0.41	5:87740876-87741013;5:87741025-87741280	MLT1F;MLT1F	5:87740876-87741013;5:87741025-87741280	MLT1F;MLT1F																																NA
5_89757000_89757001__1	5	89757000	89757001	INS	full	q14.3	MBLAC2	1																																										5:89720001-90040000;5:89720001-90080000;5:89720001-90160000;5:89720001-90840000	ENCFF136AUY:ENCFF306YQN:ENCFF310FEU:ENCFF373MCF:ENCFF444XGA:ENCFF477VVJ:ENCFF701HCM:ENCFF996RJN	0.325	0.325																38.68	-0.0315707	0.414677	0.42094	1.13381	0.991128											4.5418e-05	0.0002801			NA
5_89757000_89757001__1	5	89757000	89757001	INS	split	q14.3	MBLAC2		NM_203406	89754025	89770588	1	1	0	yes	2	exon2-exon2	CDS	368	3'	89757000	89757001																												5:89720001-90040000;5:89720001-90080000;5:89720001-90160000;5:89720001-90840000	ENCFF136AUY:ENCFF306YQN:ENCFF310FEU:ENCFF373MCF:ENCFF444XGA:ENCFF477VVJ:ENCFF701HCM:ENCFF996RJN																		38.68	-0.0315707	0.414677	0.42094	1.13381	0.991128										7	4.5418e-05	0.0002801			full=NA
5_91152704_91152705__1	5	91152704	91152705	INS	full	q14.3		0																																												0.445	0.44	5:91152625-91152888	MLT1I	5:91152625-91152888	MLT1I																																NA
5_93136087_93136088__1	5	93136087	93136088	INS	full	q15	FAM172A	1																																										5:93120001-94240000;5:93120001-94280000;5:93120001-98320000	ENCFF306YQN:ENCFF531PAV:ENCFF931RKD	0.32	0.32	5:93136087-93136137	(CA)n	5:93136087-93136137	(CA)n												1.91	-0.860307	0.359383	-0.131029	-0.165209	0.975577											0.00024392	0.018287			NA
5_93136087_93136088__1	5	93136087	93136088	INS	split	q15	FAM172A		NM_032042	92953430	93447368	1	0	0	no	11	intron8-intron8	CDS	15882	3'	93136087	93136088																												5:93120001-94240000;5:93120001-94280000;5:93120001-98320000	ENCFF306YQN:ENCFF531PAV:ENCFF931RKD																		1.91	-0.860307	0.359383	-0.131029	-0.165209	0.975577										3	0.00024392	0.018287			full=NA
5_94131997_94131998__1	5	94131997	94131998	INS	full	q15	MCTP1	1																																										5:94120001-94920000	ENCFF477VVJ	0.35	0.355																3.36	-0.0967682	1.4092	0.858958	0.598722	1.69976											9.3096e-05	0.0098891			NA
5_94131997_94131998__1	5	94131997	94131998	INS	split	q15	MCTP1		NM_001002796	94041241	94417570	1	0	0	no	23	intron18-intron18	CDS	2719	5'	94131997	94131998																												5:94120001-94920000	ENCFF477VVJ																		3.36	-0.0967682	1.4092	0.858958	0.598722	1.69976										2	9.3096e-05	0.0098891			full=NA
5_95108302_95108303__1	5	95108302	95108303	INS	full	q15	RHOBTB3	1																																												0.4	0.405	5:95108394-95108458	L2a	5:95108394-95108458	L2a												30.7	-0.156816	0.0914048	0.0330709	0.230569	1.7232											4.2416e-06	0.00053373			NA
5_95108302_95108303__1	5	95108302	95108303	INS	split	q15	RHOBTB3		NM_014899	95067039	95132065	1	0	0	no	12	intron8-intron8	CDS	4432	5'	95108302	95108303																																															30.7	-0.156816	0.0914048	0.0330709	0.230569	1.7232										3	4.2416e-06	0.00053373			full=NA
5_95747364_95747365__1	5	95747364	95747365	INS	full	q15	LOC101929710;PCSK1	2																																												0.39	0.39																12.59	0.0922389	0.597048	0.481296	0.699296	0.779028					162150			yes	yes		2.745e-09	0.08964			NA
5_95747364_95747365__1	5	95747364	95747365	INS	split	q15	LOC101929710		NR_130776	95297704	95966789	1	0	0	no	5	intron4-intron4	UTR	32008	5'	95747364	95747365																																																																			full=NA
5_95747364_95747365__1	5	95747364	95747365	INS	split	q15	PCSK1		NM_000439	95726036	95768952	1	0	0	no	14	intron7-intron7	CDS	656	5'	95747364	95747365																																															12.59	0.0922389	0.597048	0.481296	0.699296	0.779028	obesity due to prohormone convertase I deficiency	AR	Definitive;Strong;Supportive	14617756;17595246;23562752;23800642;24280991;27391121;9207799[PMID]_17595246[PMID]	162150	Obesity with impaired prohormone processing, 600955 (3) AR;(Obesity, susceptibility to, BMIQ12), 612362 (3)	AR	yes	yes	3	2.745e-09	0.08964			full=NA
5_96755061_96755062__1	5	96755061	96755062	INS	full	q15		0																																												0.515	0.515	5:96755015-96755597	MER115	5:96755015-96755597	MER115																																NA
5_98270170_98270171__1	5	98270170	98270171	INS	full	q21.1	LINC02062	1															CHD1 (morbid/RE=GH_Promoter/Enhancer)																											5:98240001-101840000;5:98240001-102640000;5:98240001-102840000;5:98240001-107760000;5:98240001-99120000;5:98240001-99800000	ENCFF558RGV:ENCFF898HOT	0.495	0.49	5:98269934-98270236	AluSc8	5:98269934-98270236	AluSc8																																NA
5_98270170_98270171__1	5	98270170	98270171	INS	split	q21.1	LINC02062		NR_151718	98264265	98339725	1	0	0	no	4	intron1-intron1	UTR	5824	5'	98270170	98270171																												5:98240001-101840000;5:98240001-102640000;5:98240001-102840000;5:98240001-107760000;5:98240001-99120000;5:98240001-99800000	ENCFF558RGV:ENCFF898HOT																																						full=NA
5_101373894_101373895__1	5	101373894	101373895	INS	full	q21.1		0																																												0.55	0.55	5:101373836-101374141	AluY	5:101373836-101374141	AluY																																NA
5_102950977_102950978__1	5	102950977	102950978	INS	full	q21.2		0																																										5:102920001-103760000;5:102920001-104000000;5:102920001-104720000;5:102920001-106080000;5:102920001-107080000;5:102920001-107800000	ENCFF136AUY:ENCFF310FEU:ENCFF531PAV:ENCFF931RKD	0.34	0.345	5:102950955-102950982	(CA)n	5:102950955-102950982	(CA)n																																NA
5_103845561_103845562__1	5	103845561	103845562	INS	full	q21.2		0																																										5:103840001-104160000;5:103840001-104240000;5:103840001-105400000	ENCFF701HCM:ENCFF996RJN	0.255	0.26	5:103845010-103845517;5:103845528-103846629	L1MB3;L1M2	5:103845010-103845517;5:103845528-103846629	L1MB3;L1M2																																NA
5_104125185_104125186__1	5	104125185	104125186	INS	full	q21.2		0																																										5:104120001-104240000	ENCFF701HCM:ENCFF996RJN	0.34	0.34																																				NA
5_104260665_104260666__1	5	104260665	104260666	INS	full	q21.2		0																																										5:104240001-104840000;5:104240001-104880000;5:104240001-105560000;5:104240001-106080000	ENCFF066NYU:ENCFF136AUY:ENCFF310FEU:ENCFF477VVJ:ENCFF784LMI	0.36	0.365	5:104260547-104260568;5:104260568-104261086	(TA)n;Tigger1	5:104260547-104260568;5:104260568-104261086	(TA)n;Tigger1																																NA
5_104461938_104461939__1	5	104461938	104461939	INS	full	q21.2		0																																	CMRI:4_pbsv.DEL.2006_duplicate2;DDD:18191;DDD:18196	5:104416223-104507242;5:104434349-104521421;5:104432113-104503671	0.0199							5:104440001-104800000;5:104440001-105600000	ENCFF444XGA:ENCFF676WJO:ENCFF938WXQ	0.21	0.21	5:104461888-104461956	AT_rich	5:104461888-104461956	AT_rich																																NA
5_105923877_105923878__1	5	105923877	105923878	INS	full	q21.3		0																																												0.24	0.24	5:105923757-105923819	AT_rich	5:105923757-105923819	AT_rich																																NA
5_106157520_106157521__1	5	106157520	106157521	INS	full	q21.3	LINC01950	1																																	esv2657343	5:106019439-106239812	0.01							5:106120001-107120000	ENCFF569KNS	0.35	0.35	5:106157552-106157719	MER5B	5:106157552-106157719	MER5B																																NA
5_106157520_106157521__1	5	106157520	106157521	INS	split	q21.3	LINC01950		NR_104671	106150897	106346715	1	0	0	no	4	intron2-intron2	UTR	3342	3'	106157520	106157521																			esv2657343	5:106019439-106239812	0.01							5:106120001-107120000	ENCFF569KNS																																						full=NA
5_106661579_106661580__1	5	106661579	106661580	INS	full	q21.3		0																																										5:106640001-107000000	ENCFF531PAV:ENCFF931RKD	0.395	0.395	5:106661205-106661586;5:106661634-106662095	MLT1J2;MLT1J2-int	5:106661205-106661586;5:106661634-106662095	MLT1J2;MLT1J2-int																																NA
5_107613585_107613586__1	5	107613585	107613586	INS	full	q21.3	FBXL17	1																																												0.305	0.31	5:107613416-107613601;5:107613604-107620401	Tigger1;L1PB4	5:107613416-107613601;5:107613604-107620401	Tigger1;L1PB4												7.96	0.629412	0.857341	1.02917	-0.768634	1.83182											0.99901	0.9779			NA
5_107613585_107613586__1	5	107613585	107613586	INS	split	q21.3	FBXL17		NM_001163315	107194737	107717799	1	0	0	no	9	intron4-intron4	CDS	53656	3'	107613585	107613586																																															7.96	0.629412	0.857341	1.02917	-0.768634	1.83182										0	0.99901	0.9779			full=NA
5_108038279_108038280__1	5	108038279	108038280	INS	full	q21.3		0																																												0.48	0.48	5:108038069-108038381	AluY	5:108038069-108038381	AluY																																NA
5_111402895_111402896__1	5	111402895	111402896	INS	full	q22.1		0																																												0.38	0.385																																				NA
5_113063271_113063272__1	5	113063271	113063272	INS	full	q22.2		0																																												0.325	0.325	5:113060300-113064401	L1PA8A	5:113060300-113064401	L1PA8A																																NA
5_117416165_117416166__1	5	117416165	117416166	INS	full	q23.1	LINC02147	1																																										5:117400001-118240000	ENCFF066NYU:ENCFF784LMI	0.36	0.36	5:117415729-117416108;5:117416118-117416428	MSTA;HAL1	5:117415729-117416108;5:117416118-117416428	MSTA;HAL1																																NA
5_117416165_117416166__1	5	117416165	117416166	INS	split	q23.1	LINC02147		NR_104997	117066055	117601757	1	0	0	no	3	intron2-intron2	UTR	155339	5'	117416165	117416166																												5:117400001-118240000	ENCFF066NYU:ENCFF784LMI																																						full=NA
5_118855724_118855725__1	5	118855724	118855725	INS	full	q23.1	HSD17B4	1																																										5:118840001-119960000;5:118840001-120040000;5:118840001-120160000;5:118840001-120200000;5:118840001-121480000	ENCFF075QYD:ENCFF306YQN:ENCFF437EBV:ENCFF444XGA:ENCFF477VVJ:ENCFF558RGV:ENCFF633ORE:ENCFF879NDS:ENCFF898HOT	0.395	0.4																44.64	-2.62354	-2.53125	-2.47163	-0.95193	-1.13997					601860			yes			2.4175e-10	1.8246e-05			NA
5_118855724_118855725__1	5	118855724	118855725	INS	split	q23.1	HSD17B4		NM_000414	118788191	118878027	1	0	0	no	24	intron17-intron17	CDS	4983	5'	118855724	118855725																												5:118840001-119960000;5:118840001-120040000;5:118840001-120160000;5:118840001-120200000;5:118840001-121480000	ENCFF075QYD:ENCFF306YQN:ENCFF437EBV:ENCFF444XGA:ENCFF477VVJ:ENCFF558RGV:ENCFF633ORE:ENCFF879NDS:ENCFF898HOT																30	0	44.64	-2.62354	-2.53125	-2.47163	-0.95193	-1.13997	Perrault syndrome;Perrault syndrome 1;d-bifunctional protein deficiency	AR	Definitive;Strong;Supportive	10400999;11743515;11810648;11992265;16385454;20673864;20673864[PMID];23181892;23308274;24553428;24602372;2921319;4061497;9345094;9482850	601860	D-bifunctional protein deficiency, 261515 (3) AR;Perrault syndrome 1, 233400 (3) AR	AR	yes		3	2.4175e-10	1.8246e-05			full=NA
5_122737243_122737244__1	5	122737243	122737244	INS	full	q23.2	CEP120	1																																												0.59	0.595							5:122736352-122738112;5:122736352-122738112;5:122736353-122737969;5:122736353-122738113;5:122736353-122738127;5:122736355-122738113;5:122736357-122738110;5:122736367-122738112;5:122736368-122738064;5:122736368-122738113;5:122736368-122738114;5:122736400-122738048;5:122736402-122738062;5:122736406-122738113;5:122736407-122737997;5:122736410-122738113;5:122736419-122738114	5:122736352-122738112;5:122736352-122738112;5:122736353-122737969;5:122736353-122738113;5:122736353-122738127;5:122736355-122738113;5:122736357-122738110;5:122736367-122738112;5:122736368-122738064;5:122736368-122738113;5:122736368-122738114;5:122736400-122738048;5:122736402-122738062;5:122736406-122738113;5:122736407-122737997;5:122736410-122738113;5:122736419-122738114								38.38	1.1373	0.956005	1.25934	-0.0744352	-0.901466					613446			yes			4.0887e-15	4.3447e-11			NA
5_122737243_122737244__1	5	122737243	122737244	INS	split	q23.2	CEP120		NM_001166226	122680578	122759286	1	0	0	no	20	intron4-intron4	CDS	2265	3'	122737243	122737244																																															38.38	1.1373	0.956005	1.25934	-0.0744352	-0.901466	Jeune syndrome;Joubert syndrome;Joubert syndrome with ocular defect	AR	Supportive	25361962[PMID];27208211[PMID]	613446	Joubert syndrome 31, 617761 (3) AR;Short-rib thoracic dysplasia 13 with or without polydactyly, 616300 (3) AR	AR	yes		4	4.0887e-15	4.3447e-11			full=NA
5_128070769_128070770__1	5	128070769	128070770	INS	full	q23.3		0																																												0.325	0.325	5:128070272-128070694;5:128070687-128070724;5:128070724-128070765;5:128070765-128071260	HERVH-int;HERVH-int;(CAAAA)n;HERVH-int	5:128070272-128070694;5:128070687-128070724;5:128070724-128070765;5:128070765-128071260	HERVH-int;HERVH-int;(CAAAA)n;HERVH-int																																NA
5_129321662_129321663__1	5	129321662	129321663	INS	full	q23.3	CHSY3	1																																												0.37	0.375	5:129319720-129322256	L1PA15	5:129319720-129322256	L1PA15												55.12	0.00118852	0.356605	0.389871	1.59704	1.85647											0.0028439	0.011861			NA
5_129321662_129321663__1	5	129321662	129321663	INS	split	q23.3	CHSY3		NM_175856	129240157	129522327	1	0	0	no	3	intron2-intron2	CDS	77609	5'	129321662	129321663																																															55.12	0.00118852	0.356605	0.389871	1.59704	1.85647										2	0.0028439	0.011861			full=NA
5_129627588_129627589__1	5	129627588	129627589	INS	full	q23.3		0																																												0.305	0.305	5:129627471-129628146	L1MA7	5:129627471-129628146	L1MA7																																NA
5_130731096_130731097__1	5	130731096	130731097	INS	full	q31.1		0															FNIP1 (morbid/RE=EA_enhancer+GH_Promoter/Enhancer);HINT1 (morbid/RE=EA_enhancer);LYRM7 (morbid/RE=EA_enhancer)																											5:130720001-131560000;5:130720001-131640000;5:130720001-132360000;5:130720001-132440000;5:130720001-133360000;5:130720001-133400000;5:130720001-133440000;5:130720001-137840000;5:130720001-143600000;5:130720001-145880000	ENCFF032FMN:ENCFF274VJU:ENCFF471EYL:ENCFF569KNS:ENCFF588KUZ:ENCFF676WJO:ENCFF768YZZ:ENCFF935GWA:ENCFF938WXQ	0.495	0.5	5:130731006-130731197	MER20	5:130731006-130731197	MER20																																NA
5_130974048_130974049__1	5	130974048	130974049	INS	full	q31.1		0																																												0.385	0.385	5:130973761-130974169	L1ME3B	5:130973761-130974169	L1ME3B																																NA
5_131907956_131907957__1	5	131907956	131907957	INS	full	q31.1	RAD50	1																																												0.315	0.315	5:131907772-131907898	L1M5	5:131907772-131907898	L1M5												4.46	0.880571	0.826393	0.996709	-0.360074	0.625923					604040			yes			3.4392e-27	3.4503e-15			NA
5_131907956_131907957__1	5	131907956	131907957	INS	split	q31.1	RAD50		NM_005732	131892668	131982039	1	0	0	no	25	intron2-intron2	CDS	3511	3'	131907956	131907957																																															4.46	0.880571	0.826393	0.996709	-0.360074	0.625923	Nijmegen breakage syndrome-like disorder;familial ovarian cancer;hereditary breast carcinoma	AD;AR	Disputed Evidence;Limited	19409520	604040	Nijmegen breakage syndrome-like disorder, 613078 (3) AR	AR	yes		4	3.4392e-27	3.4503e-15			full=NA
5_132596512_132596513__1	5	132596512	132596513	INS	full	q31.1	FSTL4	1																																												0.54	0.545	5:132596598-132596775	L2b	5:132596598-132596775	L2b												52.85	0.86648	0.735749	0.977966	0.148125	0.496157											0.017889	0.98163			NA
5_132596512_132596513__1	5	132596512	132596513	INS	split	q31.1	FSTL4		NM_015082	132532149	132948232	1	0	0	no	16	intron6-intron6	CDS	11244	3'	132596512	132596513																																															52.85	0.86648	0.735749	0.977966	0.148125	0.496157										2	0.017889	0.98163			full=NA
5_133916787_133916788__1	5	133916787	133916788	INS	full	q31.1	JADE2	1																																										5:133880001-134000000	ENCFF136AUY:ENCFF310FEU	0.445	0.45																32.8																0.99994	0.99931			NA
5_133916787_133916788__1	5	133916787	133916788	INS	split	q31.1	JADE2		NM_001308143	133860005	133918917	1	0	0	no	12	exon12-exon12	3'UTR	2604	3'	133916787	133916788																												5:133880001-134000000	ENCFF136AUY:ENCFF310FEU																		32.8															0	0.99994	0.99931			full=NA
5_134428642_134428643__1	5	134428642	134428643	INS	full	q31.1	C5orf66	1																																												0.4	0.4	5:134428683-134428831	L1PB1	5:134428683-134428831	L1PB1																												0.00052699	0.0011155			NA
5_134428642_134428643__1	5	134428642	134428643	INS	split	q31.1	C5orf66		NR_161235	134368963	134680370	1	0	0	no	6	intron2-intron2	UTR	40430	5'	134428642	134428643																																																														8	0.00052699	0.0011155			full=NA
5_135177192_135177193__1	5	135177192	135177193	INS	full	q31.1	SLC25A48	1																																										5:135160001-135600000;5:135160001-135640000;5:135160001-135880000	ENCFF136AUY:ENCFF274VJU:ENCFF310FEU:ENCFF477VVJ:ENCFF569KNS:ENCFF588KUZ	0.385	0.385	5:135176101-135177099;5:135177099-135177676	L1MB5;MER34D	5:135176101-135177099;5:135177099-135177676	L1MB5;MER34D												66.97	0.460059	0.128043	0.335514	0.214412	0.477797											0.00015155	0.39101			NA
5_135177192_135177193__1	5	135177192	135177193	INS	split	q31.1	SLC25A48		NM_001349335	134914854	135224326	1	0	0	no	11	intron4-intron4	5'UTR	911	3'	135177192	135177193																												5:135160001-135600000;5:135160001-135640000;5:135160001-135880000	ENCFF136AUY:ENCFF274VJU:ENCFF310FEU:ENCFF477VVJ:ENCFF569KNS:ENCFF588KUZ																		66.97	0.460059	0.128043	0.335514	0.214412	0.477797										8	0.00015155	0.39101			full=NA
5_137293959_137293960__1	5	137293959	137293960	INS	full	q31.2	FAM13B	1																																										5:137280001-137880000	ENCFF477VVJ	0.355	0.36																2.92	1.21611	1.01217	1.32908	-0.503049	-0.269017											0.48745	0.90007			NA
5_137293959_137293960__1	5	137293959	137293960	INS	split	q31.2	FAM13B		NM_001101800	137273606	137368802	1	0	0	no	22	intron13-intron13	CDS	1344	5'	137293959	137293960																												5:137280001-137880000	ENCFF477VVJ																		2.92	1.21611	1.01217	1.32908	-0.503049	-0.269017										1	0.48745	0.90007			full=NA
5_139183156_139183157__1	5	139183156	139183157	INS	full	q31.2	PSD2	1																																	dgv1650e212	5:139178149-139184331	0.01							5:139160001-139480000;5:139160001-139640000	ENCFF676WJO:ENCFF879NDS:ENCFF938WXQ	0.545	0.55	5:139183029-139183204	MIRb	5:139183029-139183204	MIRb												44.22	1.15312	0.988839	1.27529	-0.172776	0.362449											0.00022099	0.18022			NA
5_139183156_139183157__1	5	139183156	139183157	INS	split	q31.2	PSD2		NM_032289	139175392	139224051	1	0	0	no	15	intron1-intron1	5'UTR	5818	3'	139183156	139183157																			dgv1650e212	5:139178149-139184331	0.01							5:139160001-139480000;5:139160001-139640000	ENCFF676WJO:ENCFF879NDS:ENCFF938WXQ																		44.22	1.15312	0.988839	1.27529	-0.172776	0.362449										3	0.00022099	0.18022			full=NA
5_141404070_141404071__1	5	141404070	141404071	INS	full	q31.3		0															ARHGAP26 (morbid/RE=EA_enhancer);DIAPH1 (morbid/RE=EA_enhancer+GH_Promoter/Enhancer);PCDH12 (morbid/RE=EA_enhancer);SPRY4 (morbid/RE=EA_enhancer)																													0.29	0.285																																				NA
5_141667552_141667553__1	5	141667552	141667553	INS	full	q31.3		0															SPRY4 (morbid/RE=GH_Enhancer)																													0.44	0.44	5:141667570-141667607	(CAAA)n	5:141667570-141667607	(CAAA)n																																NA
5_147093695_147093696__1	5	147093695	147093696	INS	full	q32	JAKMIP2	1																																												0.375	0.38	5:147093091-147094482	L1MEg	5:147093091-147094482	L1MEg												21.66	1.16742	1.78937	1.78765	0.261688	4.09671											1	0.99994			NA
5_147093695_147093696__1	5	147093695	147093696	INS	split	q32	JAKMIP2		NM_001270934	146965003	147162291	1	0	0	no	21	intron1-intron1	5'UTR	42178	3'	147093695	147093696																																															21.66	1.16742	1.78937	1.78765	0.261688	4.09671										0	1	0.99994			full=NA
5_147533230_147533231__1	5	147533230	147533231	INS	full	q32		0																																												0.42	0.425	5:147532849-147533188;5:147533191-147533230;5:147533230-147533269;5:147533269-147533442	L1MEc;MLT2D;(TG)n;MLT2D	5:147532849-147533188;5:147533191-147533230;5:147533230-147533269;5:147533269-147533442	L1MEc;MLT2D;(TG)n;MLT2D																																NA
5_150192989_150192990__1	5	150192989	150192990	INS	full	q33.1		0																																	DDD:18992;esv2421997	5:150177097-150218604;5:150181816-150223903	0.24							5:150160001-150640000;5:150160001-151200000	ENCFF451MCF:ENCFF477VVJ:ENCFF654GDV	0.525	0.525	5:150192841-150193133	AluY	5:150192841-150193133	AluY																																NA
5_150730358_150730359__1	5	150730358	150730359	INS	full	q33.1		0																																										5:150720001-151200000	ENCFF066NYU:ENCFF784LMI	0.505	0.505	5:150730185-150730259;5:150730274-150730524	Charlie18a;AluJb	5:150730274-150730524	AluJb																																NA
5_151441956_151441957__1	5	151441956	151441957	INS	full	q33.1	LINC01933	1																																												0.285	0.285	5:151441778-151441905	L2b	5:151441778-151441905	L2b																																NA
5_151441956_151441957__1	5	151441956	151441957	INS	split	q33.1	LINC01933		NR_109876	151338458	151650010	1	0	0	no	3	intron1-intron1	UTR	103441	5'	151441956	151441957																																																																			full=NA
5_152408074_152408075__1	5	152408074	152408075	INS	full	q33.1		0																																												0.265	0.27	5:152407561-152408489	L1MC	5:152407561-152408489	L1MC																																NA
5_154046376_154046377__1	5	154046376	154046377	INS	full	q33.2		0																																												0.525	0.53	5:154046227-154046523	AluSq	5:154046227-154046523	AluSq																																NA
5_155981615_155981616__1	5	155981615	155981616	INS	full	q33.3	SGCD	1																																												0.23	0.23	5:155981382-155981523;5:155981587-155981661;5:155981661-155981758	MER44A;(TA)n;Tigger7	5:155981382-155981523;5:155981587-155981661;5:155981661-155981758	MER44A;(TA)n;Tigger7												4.64	-0.423291	-0.220793	-0.312637	-1.58203	-0.340486					601411			yes			0.0020725	0.0023391			NA
5_155981615_155981616__1	5	155981615	155981616	INS	split	q33.3	SGCD		NM_172244	155754173	156185070	1	0	0	no	8	intron4-intron4	CDS	34624	3'	155981615	155981616																																															4.64	-0.423291	-0.220793	-0.312637	-1.58203	-0.340486	autosomal recessive limb-girdle muscular dystrophy;autosomal recessive limb-girdle muscular dystrophy type 2F;dilated cardiomyopathy;familial isolated dilated cardiomyopathy	AD;AR	Definitive;Limited;Moderate;Strong;Supportive	10735275;10838250;10974018[PMID]_20301486[PMID];20301582[PMID];8841194;9832045	601411	Cardiomyopathy, dilated, 1L, 606685 (3);Muscular dystrophy, limb-girdle, AR 6, 601287 (3) AR	AR	yes		4	0.0020725	0.0023391			full=NA
5_157179461_157179462__1	5	157179461	157179462	INS	full	q33.3	LSM11	1															CYFIP2 (morbid/RE=EA_enhancer);HAVCR2 (morbid/RE=EA_enhancer);ITK (morbid/RE=EA_enhancer);THG1L (morbid/RE=EA_enhancer)																													0.475	0.475	5:157179170-157179437	AluSq2	5:157179170-157179437	AluSq2												47.99	0.293138	0.309631	0.440688	0.989875	1.95193					617910				yes		0.60438	0.49084			NA
5_157179461_157179462__1	5	157179461	157179462	INS	split	q33.3	LSM11		NM_173491	157170719	157187717	1	0	0	no	4	intron2-intron2	CDS	924	5'	157179461	157179462																																															47.99	0.293138	0.309631	0.440688	0.989875	1.95193	Tourette syndrome		No Known Disease Relationship	28472652	617910	?Aicardi-Goutieres syndrome 8, 619486 (3) AR	AR		yes	2	0.60438	0.49084			full=NA
5_160009864_160009865__1	5	160009864	160009865	INS	full	q34	ATP10B	1																																												0.36	0.355	5:160005209-160011502	L1PA7	5:160005209-160011502	L1PA7												55.53	-0.897077	-1.12392	-1.02012	-1.11539	-1.13288											1.4073e-30	1.3437e-23			NA
5_160009864_160009865__1	5	160009864	160009865	INS	split	q34	ATP10B		NM_001366652	159990126	160279218	1	0	0	no	25	intron23-intron23	CDS	6733	5'	160009864	160009865																																															55.53	-0.897077	-1.12392	-1.02012	-1.11539	-1.13288										5	1.4073e-30	1.3437e-23			full=NA
5_160468430_160468431__1	5	160468430	160468431	INS	full	q34		0																																												0.355	0.35	5:160468135-160468380;5:160468417-160468473	MIR;L2a	5:160468135-160468380;5:160468417-160468473	MIR;L2a																																NA
5_160480446_160480447__1	5	160480446	160480447	INS	full	q34		0																																												0.5	0.495	5:160480239-160480625	MSTA	5:160480239-160480625	MSTA																																NA
5_160507099_160507100__1	5	160507099	160507100	INS	full	q34		0																																												0.42	0.425	5:160506705-160507070;5:160507092-160507327	MSTB;MER1B	5:160506705-160507070;5:160507092-160507327	MSTB;MER1B																																NA
5_160528388_160528389__1	5	160528388	160528389	INS	full	q34		0																																										5:160520001-161400000	ENCFF531PAV:ENCFF931RKD	0.365	0.365																																				NA
5_162405192_162405193__1	5	162405192	162405193	INS	full	q34		0																																												0.395	0.395	5:162405192-162405224	(CA)n	5:162405192-162405224	(CA)n																																NA
5_164837952_164837953__1	5	164837952	164837953	INS	full	q34		0																																												0.31	0.305	5:164837993-164838145	MIRb	5:164837993-164838145	MIRb																																NA
5_165545400_165545401__1	5	165545400	165545401	INS	full	q34		0																																												0.375	0.375	5:165545169-165545309	L3	5:165545169-165545309	L3																																NA
5_169478204_169478205__1	5	169478204	169478205	INS	full	q35.1	DOCK2	1																																										5:169440001-170160000;5:169440001-170200000	ENCFF075QYD:ENCFF437EBV:ENCFF676WJO:ENCFF938WXQ	0.485	0.485	5:169477854-169478231;5:169478239-169478779	L2b;L2a	5:169477854-169478231;5:169478239-169478779	L2b;L2a												18.72	1.43695	1.05593	1.32156	0.142708	3.80353					603122			yes			0.99969	1			NA
5_169478204_169478205__1	5	169478204	169478205	INS	split	q35.1	DOCK2		NM_004946	169064278	169510386	1	0	0	no	52	intron41-intron41	CDS	803	5'	169478204	169478205																												5:169440001-170160000;5:169440001-170200000	ENCFF075QYD:ENCFF437EBV:ENCFF676WJO:ENCFF938WXQ																		18.72	1.43695	1.05593	1.32156	0.142708	3.80353	DOCK2 deficiency	AR	Strong;Supportive	11518968;26083206[PMID]	603122	Immunodeficiency 40, 616433 (3) AR	AR	yes		0	0.99969	1			full=NA
5_170083316_170083317__1	5	170083316	170083317	INS	full	q35.1	KCNIP1;KCNIP1-AS1	2																																										5:170080001-170840000	ENCFF451MCF:ENCFF471EYL:ENCFF654GDV:ENCFF768YZZ:ENCFF879NDS	0.435	0.435	5:170083333-170083547	LTR33	5:170083333-170083547	LTR33												15.55	0.795432	1.03209	1.22038	0.250387	1.76939											0.0042091	0.020232			NA
5_170083316_170083317__1	5	170083316	170083317	INS	split	q35.1	KCNIP1		NM_001034838	169780490	170163636	1	0	0	no	8	intron1-intron1	CDS	62444	3'	170083316	170083317																												5:170080001-170840000	ENCFF451MCF:ENCFF471EYL:ENCFF654GDV:ENCFF768YZZ:ENCFF879NDS																		15.55	0.795432	1.03209	1.22038	0.250387	1.76939										3	0.0042091	0.020232			full=NA
5_170083316_170083317__1	5	170083316	170083317	INS	split	q35.1	KCNIP1-AS1		NR_136214	170066161	170108474	1	0	0	no	6	intron4-intron4	UTR	14167	3'	170083316	170083317																												5:170080001-170840000	ENCFF451MCF:ENCFF471EYL:ENCFF654GDV:ENCFF768YZZ:ENCFF879NDS																																						full=NA
5_170084807_170084808__1	5	170084807	170084808	INS	full	q35.1	KCNIP1;KCNIP1-AS1	2																																										5:170080001-170840000	ENCFF451MCF:ENCFF471EYL:ENCFF654GDV:ENCFF768YZZ:ENCFF879NDS	0.515	0.52	5:170084813-170085138	L2c	5:170084813-170085138	L2c												15.55	0.795432	1.03209	1.22038	0.250387	1.76939											0.0042091	0.020232			NA
5_170084807_170084808__1	5	170084807	170084808	INS	split	q35.1	KCNIP1		NM_001034838	169780490	170163636	1	0	0	no	8	intron1-intron1	CDS	60953	3'	170084807	170084808																												5:170080001-170840000	ENCFF451MCF:ENCFF471EYL:ENCFF654GDV:ENCFF768YZZ:ENCFF879NDS																		15.55	0.795432	1.03209	1.22038	0.250387	1.76939										3	0.0042091	0.020232			full=NA
5_170084807_170084808__1	5	170084807	170084808	INS	split	q35.1	KCNIP1-AS1		NR_136214	170066161	170108474	1	0	0	no	6	intron4-intron4	UTR	15658	3'	170084807	170084808																												5:170080001-170840000	ENCFF451MCF:ENCFF471EYL:ENCFF654GDV:ENCFF768YZZ:ENCFF879NDS																																						full=NA
5_171561762_171561763__1	5	171561762	171561763	INS	full	q35.1	STK10	1															FBXW11 (morbid/RE=GH_Enhancer)																													0.485	0.49	5:171561630-171561950	AluJb	5:171561630-171561950	AluJb												51.23	1.08479	-0.141414	0.294146	0.631579	1.63968											1.2774e-14	1.5017e-07			NA
5_171561762_171561763__1	5	171561762	171561763	INS	split	q35.1	STK10		NM_005990	171469082	171615228	1	0	0	no	19	intron2-intron2	CDS	7337	3'	171561762	171561763																																															51.23	1.08479	-0.141414	0.294146	0.631579	1.63968										4	1.2774e-14	1.5017e-07			full=NA
5_178354093_178354094__1	5	178354093	178354094	INS	full	q35.3	ZFP2	1																																												0.445	0.445																66.99	0.787323	0.269506	0.37644	0.0327398	-1.20224											1.6618e-17	5.6203e-12			NA
5_178354093_178354094__1	5	178354093	178354094	INS	split	q35.3	ZFP2		NM_030613	178322913	178360212	1	0	0	no	5	intron4-intron4	5'UTR	4143	3'	178354093	178354094																																															66.99	0.787323	0.269506	0.37644	0.0327398	-1.20224										8	1.6618e-17	5.6203e-12			full=NA
5_178379425_178379426__1	5	178379425	178379426	INS	full	q35.3	ZNF454	1																																												0.36	0.36	5:178379040-178379332;5:178379332-178379639	AluYa5;L1ME3D	5:178379040-178379332;5:178379332-178379639	AluYa5;L1ME3D												74.17	1.11313	0.0577399	0.334011	-0.433703	0.85526											3.6416e-06	4.4435e-05			NA
5_178379425_178379426__1	5	178379425	178379426	INS	split	q35.3	ZNF454		NM_001323307	178368198	178387923	1	0	0	no	5	intron4-intron4	CDS	4480	3'	178379425	178379426																																															74.17	1.11313	0.0577399	0.334011	-0.433703	0.85526										5	3.6416e-06	4.4435e-05			full=NA
6_512670_512671__1	6	512670	512671	INS	full	p25.3	EXOC2	1																																												0.43	0.435	6:512219-512633;6:512768-512912	Tigger2a;MIRc	6:512219-512633;6:512768-512912	Tigger2a;MIRc												34.26	-2.62354	-2.53125	-2.47163	-0.0250573	1.55153					615329			yes			2.8675e-09	0.00011497			NA
6_512670_512671__1	6	512670	512671	INS	split	p25.3	EXOC2		NR_073064	485137	693141	1	0	0	no	30	intron25-intron25	UTR	12970	3'	512670	512671																																															34.26	-2.62354	-2.53125	-2.47163	-0.0250573	1.55153					615329	Neurodevelopmental disorder with dysmorphic facies and cerebellar hypoplasia, 619306 (3) AR	AR	yes		3	2.8675e-09	0.00011497			full=NA
6_1133750_1133751__1	6	1133750	1133751	INS	full	p25.3		0																																												0.32	0.32	6:1133124-1133724	L1MEf	6:1133124-1133724	L1MEf																																NA
6_1250818_1250819__1	6	1250818	1250819	INS	full	p25.3		0																																												0.29	0.295																																				NA
6_7241797_7241798__1	6	7241797	7241798	INS	full	p24.3	RREB1	1																																												0.515	0.515																46.42	0.400852	-0.7077	-0.384632	-0.962938	0.193513											1	0.99997			NA
6_7241797_7241798__1	6	7241797	7241798	INS	split	p24.3	RREB1		NM_001168344	7107975	7252213	1	0	0	no	12	intron10-intron10	CDS	4858	3'	7241797	7241798																																															46.42	0.400852	-0.7077	-0.384632	-0.962938	0.193513										0	1	0.99997			full=NA
6_7348564_7348565__1	6	7348564	7348565	INS	full	p24.3	CAGE1	1															DSP (HI=3/morbid/RE=EA_enhancer+GH_Promoter/Enhancer)																											6:7320001-7680000;6:7320001-7760000;6:7320001-8160000;6:7320001-8200000	ENCFF032FMN:ENCFF066NYU:ENCFF274VJU:ENCFF373MCF:ENCFF471EYL:ENCFF588KUZ:ENCFF768YZZ:ENCFF784LMI:ENCFF935GWA	0.535	0.535	6:7347307-7349883	L1PB1	6:7347307-7349883	L1PB1												84.08	0.647784	-0.052541	0.253101	-0.805421	-0.39801											8.7071e-14	2.6244e-06			NA
6_7348564_7348565__1	6	7348564	7348565	INS	split	p24.3	CAGE1		NM_001170692	7326892	7389975	1	0	0	no	14	intron11-intron11	CDS	6708	5'	7348564	7348565																												6:7320001-7680000;6:7320001-7760000;6:7320001-8160000;6:7320001-8200000	ENCFF032FMN:ENCFF066NYU:ENCFF274VJU:ENCFF373MCF:ENCFF471EYL:ENCFF588KUZ:ENCFF768YZZ:ENCFF784LMI:ENCFF935GWA																		84.08	0.647784	-0.052541	0.253101	-0.805421	-0.39801										5	8.7071e-14	2.6244e-06			full=NA
6_8787133_8787134__1	6	8787133	8787134	INS	full	p24.3		0																																												0.39	0.385	6:8787128-8787215;6:8787228-8787297	A-rich;GA-rich	6:8787128-8787215;6:8787228-8787297	A-rich;GA-rich																																NA
6_11322095_11322096__1	6	11322095	11322096	INS	full	p24.2	NEDD9	1																																												0.41	0.41	6:11322161-11322581	L1PA8	6:11322161-11322581	L1PA8										1		29.54	0.921633	0.423068	0.745054	0.959333	0.580704											0.12634	0.53498			NA
6_11322095_11322096__1	6	11322095	11322096	INS	split	p24.2	NEDD9		NM_001142393	11183530	11382581	1	0	0	no	8	intron1-intron1	5'UTR	15707	3'	11322095	11322096																																													1	0	29.54	0.921633	0.423068	0.745054	0.959333	0.580704										2	0.12634	0.53498			full=NA
6_13239388_13239389__1	6	13239388	13239389	INS	full	p24.1	PHACTR1	1																																										6:13200001-13880000;6:13200001-13920000	ENCFF569KNS:ENCFF633ORE	0.545	0.545																18.33	-0.874374	-0.142012	-0.43653	0.874086	0.733232					608723			yes			0.63537	0.66412			NA
6_13239388_13239389__1	6	13239388	13239389	INS	split	p24.1	PHACTR1		NM_001374582	12716998	13253658	1	0	0	no	12	intron11-intron11	CDS	8963	5'	13239388	13239389																												6:13200001-13880000;6:13200001-13920000	ENCFF569KNS:ENCFF633ORE																		18.33	-0.874374	-0.142012	-0.43653	0.874086	0.733232	West syndrome;developmental and epileptic encephalopathy, 70	AD	Strong;Supportive	23033978;28135719;30256902;30256902[PMID]	608723	Developmental and epileptic encephalopathy 70, 618298 (3) AD	AD	yes		5	0.63537	0.66412			full=NA
6_17385857_17385858__1	6	17385857	17385858	INS	full	p22.3		0																																												0.445	0.445	6:17385597-17385925	L1MA7	6:17385597-17385925	L1MA7																																NA
6_17465367_17465368__1	6	17465367	17465368	INS	full	p22.3	CAP2	1																																												0.425	0.43	6:17465415-17465584	FRAM	6:17465415-17465584	FRAM												40.61	1.11447	-2.53125	-1.87892	0.121462	0.607606					601697			yes			0.69899	0.41049			NA
6_17465367_17465368__1	6	17465367	17465368	INS	split	p22.3	CAP2		NM_001363533	17393735	17558023	1	0	0	no	10	intron4-intron4	CDS	2063	5'	17465367	17465368																																															40.61	1.11447	-2.53125	-1.87892	0.121462	0.607606	familial isolated dilated cardiomyopathy	AD	Supportive	30518548[PMID]	601697	Peeling skin syndrome 5, 617115 (3) AR	AR	yes		1	0.69899	0.41049			full=NA
6_20489183_20489184__1	6	20489183	20489184	INS	full	p22.3	E2F3	1																																										6:20480001-21560000;6:20480001-21640000;6:20480001-22920000;6:20480001-24400000;6:20480001-26120000	ENCFF066NYU:ENCFF471EYL:ENCFF676WJO:ENCFF701HCM:ENCFF768YZZ:ENCFF784LMI:ENCFF938WXQ:ENCFF996RJN	0.525	0.525	6:20488945-20489222;6:20489222-20489248	AluSc5;(GAAAA)n	6:20488945-20489222;6:20489222-20489248	AluSc5;(GAAAA)n												4.05	0.0146237	0.494365	0.413643	2.77107	2.48198											0.9458	0.84246			NA
6_20489183_20489184__1	6	20489183	20489184	INS	split	p22.3	E2F3		NM_001949	20402109	20493945	1	0	0	no	7	intron6-intron6	CDS	704	5'	20489183	20489184																												6:20480001-21560000;6:20480001-21640000;6:20480001-22920000;6:20480001-24400000;6:20480001-26120000	ENCFF066NYU:ENCFF471EYL:ENCFF676WJO:ENCFF701HCM:ENCFF768YZZ:ENCFF784LMI:ENCFF938WXQ:ENCFF996RJN																		4.05	0.0146237	0.494365	0.413643	2.77107	2.48198										1	0.9458	0.84246			full=NA
6_21324964_21324965__1	6	21324964	21324965	INS	full	p22.3		0																																												0.535	0.54	6:21324778-21325075	AluSz	6:21324778-21325075	AluSz																																NA
6_21974189_21974190__1	6	21974189	21974190	INS	full	p22.3	CASC15	1																																										6:21960001-22880000	ENCFF075QYD:ENCFF437EBV	0.465	0.465	6:21973942-21974251	AluJr	6:21973942-21974251	AluJr																																NA
6_21974189_21974190__1	6	21974189	21974190	INS	split	p22.3	CASC15		NR_015410	21666643	22196049	1	0	0	no	12	intron5-intron5	UTR	4983	3'	21974189	21974190																												6:21960001-22880000	ENCFF075QYD:ENCFF437EBV																																						full=NA
6_25173446_25173447__1	6	25173446	25173447	INS	full	p22.3		0															GMNN (morbid/RE=EA_enhancer);RIPOR2 (morbid/RE=GH_Enhancer);TDP2 (morbid/RE=EA_enhancer)																											6:25160001-26000000;6:25160001-26040000;6:25160001-26160000	ENCFF444XGA:ENCFF531PAV:ENCFF633ORE:ENCFF931RKD	0.435	0.435	6:25173239-25173903	L2b	6:25173239-25173903	L2b																																NA
6_27551551_27551552__1	6	27551551	27551552	INS	full	p22.1		0																																												0.355	0.36	6:27551580-27551710	L2c	6:27551580-27551710	L2c																																NA
6_30337421_30337422__1	6	30337421	30337422	INS	full	p22.1		0																																										6:30320001-31440000;6:30320001-31520000;6:30320001-32880000	ENCFF136AUY:ENCFF310FEU:ENCFF477VVJ:ENCFF879NDS	0.385	0.38	6:30336103-30337599	L1PA13	6:30336103-30337599	L1PA13																																NA
6_30710498_30710499__1	6	30710498	30710499	INS	full	p21.33	FLOT1	1															ABHD16A (morbid/RE=GH_Promoter/Enhancer);DHX16 (morbid/RE=GH_Promoter/Enhancer);HLA-H (morbid/RE=GH_Promoter/Enhancer);MSH5 (morbid/RE=GH_Promoter/Enhancer)																													0.775	0.78																31.91	0.28246	-1.79079	-1.20926	1.33341	2.85515											1.0422e-08	0.015273			NA
6_30710498_30710499__1	6	30710498	30710499	INS	split	p21.33	FLOT1		NM_001318875	30695485	30710628	1	0	0	no	12	exon1-exon1	5'UTR	195	5'	30710498	30710499																																															31.91	0.28246	-1.79079	-1.20926	1.33341	2.85515										5	1.0422e-08	0.015273			full=NA
6_33231955_33231956__1	6	33231955	33231956	INS	full	p21.32	VPS52	1																																										6:33200001-34200000;6:33200001-34240000;6:33200001-34800000;6:33200001-35320000;6:33200001-35400000	ENCFF032FMN:ENCFF701HCM:ENCFF935GWA:ENCFF996RJN	0.545	0.545																34.88	0.89831	1.59169	1.55305	1.69919	3.50649											0.00038938	0.015963			NA
6_33231955_33231956__1	6	33231955	33231956	INS	split	p21.32	VPS52		NM_001289175	33218048	33239742	1	0	0	no	20	intron14-intron14	CDS	75	3'	33231955	33231956																												6:33200001-34200000;6:33200001-34240000;6:33200001-34800000;6:33200001-35320000;6:33200001-35400000	ENCFF032FMN:ENCFF701HCM:ENCFF935GWA:ENCFF996RJN																		34.88	0.89831	1.59169	1.55305	1.69919	3.50649										2	0.00038938	0.015963			full=NA
6_34358351_34358352__1	6	34358351	34358352	INS	full	p21.31	NUDT3;RPS10-NUDT3	2															LEMD2 (morbid/RE=GH_Promoter/Enhancer);RPS10 (morbid/RE=EA_enhancer+GH_Promoter/Enhancer)																											6:34320001-34440000	ENCFF477VVJ	0.38	0.38	6:34358319-34358434	AluSz6	6:34358319-34358434	AluSz6												27.5	0.808774	0.404044	0.564251	0.216053	1.94604											0.95186	0.87682			NA
6_34358351_34358352__1	6	34358351	34358352	INS	split	p21.31	NUDT3		NM_006703	34247455	34360446	1	0	0	no	5	intron1-intron1	CDS	1688	5'	34358351	34358352																												6:34320001-34440000	ENCFF477VVJ																		27.5	0.410464	0.404044	0.564251	0.216053	1.94604										3	0.42531	0.87682			full=NA
6_34358351_34358352__1	6	34358351	34358352	INS	split	p21.31	RPS10-NUDT3		NM_001202470	34254972	34393902	1	0	0	no	9	intron5-intron5	CDS	27793	5'	34358351	34358352																												6:34320001-34440000	ENCFF477VVJ																		21.68	0.808774	0.0867702	0.419332												1	0.95186				full=NA
6_38194600_38194601__1	6	38194600	38194601	INS	full	p21.2	BTBD9	1																																												0.46	0.455	6:38194518-38194555	(CA)n	6:38194518-38194555	(CA)n												3.77	-0.808257	0.742626	0.105799	-1.68567	1.20047											7.0655e-09	0.005733			NA
6_38194600_38194601__1	6	38194600	38194601	INS	split	p21.2	BTBD9		NM_001172418	38136226	38563843	1	0	0	no	11	intron9-intron9	CDS	29583	5'	38194600	38194601																																															3.77	-0.808257	0.742626	0.105799	-1.68567	1.20047										4	7.0655e-09	0.005733			full=NA
6_41592961_41592962__1	6	41592961	41592962	INS	full	p21.1		0															TAF8 (morbid/RE=EA_enhancer)																													0.43	0.425	6:41592757-41592971;6:41593007-41593174	L1MB8;L1MA10	6:41592757-41592971;6:41593007-41593174	L1MB8;L1MA10																																NA
6_41732098_41732099__1	6	41732098	41732099	INS	full	p21.1		0																																										6:41720001-42000000;6:41720001-42040000;6:41720001-42080000;6:41720001-42120000;6:41720001-42800000;6:41720001-42920000;6:41720001-43160000;6:41720001-43560000	ENCFF066NYU:ENCFF075QYD:ENCFF373MCF:ENCFF437EBV:ENCFF471EYL:ENCFF531PAV:ENCFF558RGV:ENCFF569KNS:ENCFF701HCM:ENCFF768YZZ:ENCFF784LMI:ENCFF898HOT:ENCFF931RKD:ENCFF996RJN	0.51	0.515																																				NA
6_43101721_43101722__1	6	43101721	43101722	INS	full	p21.1	PTK7	1																																										6:43080001-43200000	ENCFF066NYU:ENCFF784LMI	0.49	0.49	6:43101777-43102076	AluSz	6:43101777-43102076	AluSz												29.42	0.318237	0.804725	0.739285	-0.772128	2.40851											0.99721	0.97588			NA
6_43101721_43101722__1	6	43101721	43101722	INS	split	p21.1	PTK7		NM_002821	43044051	43129453	1	0	0	no	20	intron7-intron7	CDS	1296	5'	43101721	43101722																												6:43080001-43200000	ENCFF066NYU:ENCFF784LMI																		29.42	0.318237	0.804725	0.739285	-0.772128	2.40851										1	0.99721	0.97588			full=NA
6_45181752_45181753__1	6	45181752	45181753	INS	full	p21.1	SUPT3H	1																																												0.25	0.255	6:45181752-45181772	(A)n	6:45181752-45181772	(A)n												4.33	-2.48532	0.0776372	-1.07322	-0.85312	-0.851252											3.2442e-11	0.00010991			NA
6_45181752_45181753__1	6	45181752	45181753	INS	split	p21.1	SUPT3H		NR_146635	44776793	45345255	1	0	0	no	13	intron2-intron2	UTR	108009	3'	45181752	45181753																																															4.33	-2.48532	0.0776372	-1.07322	-0.85312	-0.851252										7	3.2442e-11	0.00010991			full=NA
6_48407389_48407390__1	6	48407389	48407390	INS	full	p12.3		0																																										6:48400001-49480000	ENCFF531PAV:ENCFF931RKD	0.49	0.495	6:48407275-48407685	MSTB	6:48407275-48407685	MSTB																																NA
6_52972546_52972547__1	6	52972546	52972547	INS	full	p12.1		0															ELOVL5 (morbid/RE=EA_enhancer)																											6:52960001-53760000;6:52960001-53840000	ENCFF451MCF:ENCFF569KNS:ENCFF654GDV	0.49	0.49	6:52972580-52972888	AluSq2	6:52972580-52972888	AluSq2																																NA
6_54301503_54301504__1	6	54301503	54301504	INS	full	p12.1		0																																												0.31	0.315	6:54299216-54303344	L1MA1	6:54299216-54303344	L1MA1																																NA
6_55868833_55868834__1	6	55868833	55868834	INS	full	p12.1		0																																										6:55840001-56200000	ENCFF373MCF:ENCFF444XGA	0.275	0.275	6:55868785-55868816	AT_rich	6:55868785-55868816	AT_rich																																NA
6_56376579_56376580__1	6	56376579	56376580	INS	full	p12.1	DST	1																																										6:56360001-56480000	ENCFF477VVJ	0.41	0.415	6:56376618-56376698	A-rich	6:56376618-56376698	A-rich												5.62	2.01357	1.98939	2.01104	-1.4368	0.462895					113810			yes			1	1			NA
6_56376579_56376580__1	6	56376579	56376580	INS	split	p12.1	DST		NM_015548	56322793	56507687	1	0	0	no	84	intron53-intron53	CDS	381	3'	56376579	56376580																												6:56360001-56480000	ENCFF477VVJ																		5.62	2.01357	1.98939	2.01104	-1.4368	0.462895	epidermolysis bullosa simplex 3, localized or generalized intermediate, with BP230 deficiency;hereditary sensory and autonomic neuropathy type 6	AR	Moderate;Strong;Supportive	20164846;22113475;22113475[PMID];22522446[PMID];33471381	113810	Epidermolysis bullosa simplex 3, localized or generalized intermediate, with bp230 deficiency, 615425 (3) AR;Neuropathy, hereditary sensory and autonomic, type VI, 614653 (3) AR	AR	yes		0	1	1			full=NA
6_58668853_58668854__1	6	58668853	58668854	INS	full	p11.2		0																																												0.54	0.54	6:58667188-58669164	L1P1	6:58667188-58669164	L1P1			6:58656982-58726206	6:58656982-58726206																												NA
6_63007784_63007785__1	6	63007784	63007785	INS	full	q11.1		0																																										6:63000001-63240000;6:63000001-63320000;6:63000001-64040000;6:63000001-64640000	ENCFF477VVJ:ENCFF558RGV:ENCFF898HOT	0.34	0.34	6:63007399-63007803;6:63007803-63008287	MLT1D;MLT1D	6:63007399-63007803;6:63007803-63008287	MLT1D;MLT1D																																NA
6_63390663_63390664__1	6	63390663	63390664	INS	full	q11.2		0																																												0.405	0.4	6:63390542-63390676;6:63390691-63391689	AluSp;L1ME2	6:63390542-63390676;6:63390691-63391689	AluSp;L1ME2																																NA
6_64432158_64432159__1	6	64432158	64432159	INS	full	q12	EYS;PHF3	2																																												0.45	0.445	6:64432046-64432353	L2a	6:64432046-64432353	L2a										1		36.85	0.431975	-0.295711	-0.0186508	-1.88695	-0.924413					612424			yes			0.99256	0.99947			NA
6_64432158_64432159__1	6	64432158	64432159	INS	split	q12	EYS		NM_001292009	64429875	66417118	1	0	0	no	44	intron43-intron43	CDS	465	3'	64432158	64432159																																													30		25.63				-1.88695	-2.92293	retinitis pigmentosa;retinitis pigmentosa 25	AD;AR	Definitive;Strong;Supportive	18976725;20301590[PMID];20333770	612424	Retinitis pigmentosa 25, 602772 (3) AR	AR	yes		4	3.7216e-41	8.2141e-09			full=NA
6_64432158_64432159__1	6	64432158	64432159	INS	split	q12	PHF3		NM_001290259	64345706	64435904	1	0	0	no	17	exon17-exon17	3'UTR	10677	3'	64432158	64432159																																													1	0	36.85	0.431975	-0.295711	-0.0186508	-2.21975	-0.924413										1	0.99256	0.99947			full=NA
6_65322325_65322326__1	6	65322325	65322326	INS	full	q12	EYS	1																																												0.29	0.285																25.63				-1.88695	-2.92293					612424			yes			3.7216e-41	8.2141e-09			NA
6_65322325_65322326__1	6	65322325	65322326	INS	split	q12	EYS		NM_001292009	64429875	66417118	1	0	0	no	44	intron24-intron24	CDS	4984	5'	65322325	65322326																																													30		25.63				-1.88695	-2.92293	retinitis pigmentosa;retinitis pigmentosa 25	AD;AR	Definitive;Strong;Supportive	18976725;20301590[PMID];20333770	612424	Retinitis pigmentosa 25, 602772 (3) AR	AR	yes		4	3.7216e-41	8.2141e-09			full=NA
6_66689632_66689633__1	6	66689632	66689633	INS	full	q12		0																																												0.405	0.405																																				NA
6_68592360_68592361__1	6	68592360	68592361	INS	full	q12		0																																												0.445	0.44	6:68591329-68598554	HERVH-int	6:68591329-68598554	HERVH-int																																NA
6_68736516_68736517__1	6	68736516	68736517	INS	full	q12		0																																										6:68720001-69320000	ENCFF701HCM:ENCFF996RJN	0.295	0.29	6:68736426-68736655	L1MC	6:68736426-68736655	L1MC																																NA
6_69326696_69326697__1	6	69326696	69326697	INS	full	q12		0																																										6:69320001-70960000	ENCFF248DGB:ENCFF336WPU:ENCFF879NDS	0.255	0.25	6:69326554-69326759;6:69326730-69326912	Tigger2b_Pri;Tigger2a	6:69326554-69326759;6:69326730-69326912	Tigger2b_Pri;Tigger2a																																NA
6_69346152_69346153__1	6	69346152	69346153	INS	full	q12	ADGRB3	1																																										6:69320001-70960000	ENCFF248DGB:ENCFF336WPU:ENCFF879NDS	0.435	0.43																3.02																				NA
6_69346152_69346153__1	6	69346152	69346153	INS	split	q12	ADGRB3		NM_001704	69345173	70099398	1	0	0	no	32	intron1-intron1	5'UTR	260	5'	69346152	69346153																												6:69320001-70960000	ENCFF248DGB:ENCFF336WPU:ENCFF879NDS																		3.02																				full=NA
6_70893250_70893251__1	6	70893250	70893251	INS	full	q13	COL19A1	1																																										6:70880001-71880000	ENCFF032FMN:ENCFF935GWA	0.41	0.405	6:70891573-70893220	L2a	6:70891573-70893220	L2a												26.71	1.20977	0.00458577	0.419992	-0.808786	-1.3453											4.8406e-33	5.5503e-17			NA
6_70893250_70893251__1	6	70893250	70893251	INS	split	q13	COL19A1		NM_001858	70576447	70922170	1	0	0	no	51	intron44-intron44	CDS	1343	3'	70893250	70893251																												6:70880001-71880000	ENCFF032FMN:ENCFF935GWA																		26.71	1.20977	0.00458577	0.419992	-0.808786	-1.3453										5	4.8406e-33	5.5503e-17			full=NA
6_73196244_73196245__1	6	73196244	73196245	INS	full	q13		0																																												0.47	0.465	6:73195996-73196242;6:73196242-73196555	AluY;L1ME3E	6:73195996-73196242;6:73196242-73196555	AluY;L1ME3E																																NA
6_73271241_73271242__1	6	73271241	73271242	INS	full	q13		0															KCNQ5 (morbid/RE=GH_Enhancer);MTO1 (morbid/RE=GH_Enhancer);RIMS1 (morbid/RE=GH_Enhancer)																													0.41	0.415	6:73270631-73271217;6:73271217-73271638	MER41E;L2c	6:73270631-73271217;6:73271217-73271638	MER41E;L2c																																NA
6_75293441_75293442__1	6	75293441	75293442	INS	full	q13	LOC101928516	1																																										6:75280001-76000000	ENCFF471EYL:ENCFF768YZZ	0.335	0.34	6:75293237-75293457	MER58A	6:75293237-75293457	MER58A																																NA
6_75293441_75293442__1	6	75293441	75293442	INS	split	q13	LOC101928516		NR_110856	74779166	75400443	1	0	0	no	4	intron2-intron2	UTR	90337	3'	75293441	75293442																												6:75280001-76000000	ENCFF471EYL:ENCFF768YZZ																																						full=NA
6_78274255_78274256__1	6	78274255	78274256	INS	full	q14.1		0																																										6:78240001-78920000;6:78240001-78960000;6:78240001-79560000;6:78240001-79600000;6:78240001-79640000	ENCFF136AUY:ENCFF274VJU:ENCFF306YQN:ENCFF310FEU:ENCFF373MCF:ENCFF444XGA:ENCFF451MCF:ENCFF471EYL:ENCFF588KUZ:ENCFF654GDV:ENCFF768YZZ	0.425	0.42	6:78274219-78274330	AluJr	6:78274219-78274330	AluJr																																NA
6_78641758_78641759__1	6	78641758	78641759	INS	full	q14.1		0																																												0.41	0.415																																				NA
6_82396619_82396620__1	6	82396619	82396620	INS	full	q14.1		0																																												0.335	0.33																																				NA
6_82643709_82643710__1	6	82643709	82643710	INS	full	q14.1	LINC02542	1															TENT5A (morbid/RE=GH_Enhancer)																													0.47	0.465																																				NA
6_82643709_82643710__1	6	82643709	82643710	INS	split	q14.1	LINC02542		NR_149134	82553497	82648138	1	0	0	no	3	intron1-intron1	UTR	4327	5'	82643709	82643710																																																																			full=NA
6_83612432_83612433__1	6	83612432	83612433	INS	full	q14.1	UBE3D	1																																												0.365	0.36	6:83611863-83612472	L1MD2	6:83611863-83612472	L1MD2												74.71	0.987028	0.543808	0.83477	0.312692	0.239293											5.9771e-07	9.5795e-08			NA
6_83612432_83612433__1	6	83612432	83612433	INS	split	q14.1	UBE3D		NM_198920	83602108	83775560	1	0	0	no	10	intron9-intron9	CDS	9671	3'	83612432	83612433																																															74.71	0.987028	0.543808	0.83477	0.312692	0.239293										5	5.9771e-07	9.5795e-08			full=NA
6_83988793_83988794__1	6	83988793	83988794	INS	full	q14.2	ME1	1																																												0.41	0.41	6:83988477-83990237	L1MCa	6:83988477-83990237	L1MCa												31.77	0.225859	1.03786	0.811276	-0.167866	-1.30538											8.2005e-14	2.2231e-10			NA
6_83988793_83988794__1	6	83988793	83988794	INS	split	q14.2	ME1		NM_002395	83920120	84140770	1	0	0	no	14	intron6-intron6	CDS	25336	3'	83988793	83988794																																															31.77	0.225859	1.03786	0.811276	-0.167866	-1.30538										6	8.2005e-14	2.2231e-10			full=NA
6_84736357_84736358__1	6	84736357	84736358	INS	full	q14.2		0																																												0.41	0.41																																				NA
6_84935752_84935753__1	6	84935752	84935753	INS	full	q14.3	CEP162	1																																										6:84920001-86080000	ENCFF531PAV:ENCFF931RKD	0.405	0.41	6:84935272-84935869	L2a	6:84935272-84935869	L2a												54.67																				NA
6_84935752_84935753__1	6	84935752	84935753	INS	split	q14.3	CEP162		NM_001286206	84833968	84937361	1	0	0	no	27	intron1-intron1	5'UTR	1544	5'	84935752	84935753																												6:84920001-86080000	ENCFF531PAV:ENCFF931RKD																		54.67																				full=NA
6_86333297_86333298__1	6	86333297	86333298	INS	full	q14.3	SYNCRIP	1																																												0.405	0.4	6:86332999-86333301	AluSz	6:86332999-86333301	AluSz												2.48	0.350422	0.735804	0.730352	-0.219765	3.947											0.99939	0.99938			NA
6_86333297_86333298__1	6	86333297	86333298	INS	split	q14.3	SYNCRIP		NM_001159676	86317501	86351169	1	0	0	no	11	intron6-intron6	CDS	396	5'	86333297	86333298																																															2.48	0.350422	0.735804	0.730352	-0.219765	3.947										0	0.99939	0.99938			full=NA
6_87350327_87350328__1	6	87350327	87350328	INS	full	q14.3		0																																	1000g;esv2761012;gnomAD-SV_v2.1_DEL_6_71426	6:87346917-87351741;6:87346974-87351716;6:87349163-87475193	0.0112									0.4	0.405	6:87350271-87350326	CT-rich	6:87350271-87350326	CT-rich																																NA
6_88597887_88597888__1	6	88597887	88597888	INS	full	q15	LOC101928911	1																																										6:88560001-89600000;6:88560001-89640000;6:88560001-89680000	ENCFF075QYD:ENCFF274VJU:ENCFF437EBV:ENCFF477VVJ:ENCFF588KUZ:ENCFF701HCM:ENCFF879NDS:ENCFF996RJN	0.41	0.41	6:88597589-88597908	AluSz	6:88597589-88597908	AluSz																																NA
6_88597887_88597888__1	6	88597887	88597888	INS	split	q15	LOC101928911		NR_110869	88494577	88621449	1	0	0	no	5	intron2-intron2	UTR	21611	3'	88597887	88597888																												6:88560001-89600000;6:88560001-89640000;6:88560001-89680000	ENCFF075QYD:ENCFF274VJU:ENCFF437EBV:ENCFF477VVJ:ENCFF588KUZ:ENCFF701HCM:ENCFF879NDS:ENCFF996RJN																																						full=NA
6_92457146_92457147__1	6	92457146	92457147	INS	full	q15		0																																												0.355	0.35	6:92457090-92457137	Charlie7a	6:92457090-92457137	Charlie7a																																NA
6_96212908_96212909__1	6	96212908	96212909	INS	full	q16.1		0																																												0.29	0.295	6:96212874-96212897	AT_rich	6:96212874-96212897	AT_rich																																NA
6_100180246_100180247__1	6	100180246	100180247	INS	full	q16.2		0																																										6:100160001-100280000	ENCFF558RGV:ENCFF898HOT	0.405	0.405	6:100179186-100180232;6:100180232-100180538	L1MA6;AluSx1	6:100179186-100180232;6:100180232-100180538	L1MA6;AluSx1																																NA
6_100356452_100356453__1	6	100356452	100356453	INS	full	q16.2		0																																										6:100320001-101200000;6:100320001-101240000;6:100320001-101280000;6:100320001-101760000;6:100320001-104920000;6:100320001-105280000	ENCFF032FMN:ENCFF066NYU:ENCFF248DGB:ENCFF306YQN:ENCFF336WPU:ENCFF471EYL:ENCFF768YZZ:ENCFF784LMI:ENCFF879NDS:ENCFF935GWA	0.32	0.32	6:100355597-100356656	L1MA4	6:100355597-100356656	L1MA4																																NA
6_100397397_100397398__1	6	100397397	100397398	INS	full	q16.2	MCHR2	1																																										6:100360001-101200000;6:100360001-101360000	ENCFF569KNS:ENCFF633ORE:ENCFF676WJO:ENCFF938WXQ	0.43	0.43																40.65	-0.413581	-1.21477	-0.963526	-0.409296	-0.366687											5.1594e-06	3.5021e-05			NA
6_100397397_100397398__1	6	100397397	100397398	INS	split	q16.2	MCHR2		NM_001040179	100366396	100442099	1	0	0	no	6	intron2-intron2	CDS	1550	3'	100397397	100397398																												6:100360001-101200000;6:100360001-101360000	ENCFF569KNS:ENCFF633ORE:ENCFF676WJO:ENCFF938WXQ																		40.65	-0.413581	-1.21477	-0.963526	-0.409296	-0.366687										6	5.1594e-06	3.5021e-05			full=NA
6_103778586_103778587__1	6	103778586	103778587	INS	full	q16.3		0																																	esv2761041	6:103718149-103786595	0.02									0.315	0.32																																				NA
6_105247783_105247784__1	6	105247783	105247784	INS	full	q16.3	HACE1	1																																										6:105240001-105800000;6:105240001-105920000;6:105240001-106840000;6:105240001-107400000	ENCFF066NYU:ENCFF633ORE:ENCFF784LMI	0.54	0.535	6:105247635-105253747	L1PA6	6:105247635-105253747	L1PA6												12.61	-0.0363429	0.794805	0.540897	-0.593727	3.66066					610876			yes			6.0798e-06	0.0015957			NA
6_105247783_105247784__1	6	105247783	105247784	INS	split	q16.3	HACE1		NM_001321083	105175968	105307421	1	0	0	no	24	intron7-intron7	CDS	2883	3'	105247783	105247784																												6:105240001-105800000;6:105240001-105920000;6:105240001-106840000;6:105240001-107400000	ENCFF066NYU:ENCFF633ORE:ENCFF784LMI																		12.61	-0.0363429	0.794805	0.540897	-0.593727	3.66066	spastic paraplegia-severe developmental delay-epilepsy syndrome	AR	Strong;Supportive	26424145;26424145[PMID]_26437029[PMID]	610876	Spastic paraplegia and psychomotor retardation with or without seizures, 616756 (3) AR	AR	yes		2	6.0798e-06	0.0015957			full=NA
6_107367535_107367536__1	6	107367535	107367536	INS	full	q21	MTRES1	1																																										6:107360001-108240000;6:107360001-108280000;6:107360001-109840000;6:107360001-110720000;6:107360001-110760000;6:107360001-110800000;6:107360001-112600000;6:107360001-112640000;6:107360001-114400000	ENCFF032FMN:ENCFF066NYU:ENCFF306YQN:ENCFF373MCF:ENCFF471EYL:ENCFF531PAV:ENCFF676WJO:ENCFF701HCM:ENCFF768YZZ:ENCFF784LMI:ENCFF879NDS:ENCFF931RKD:ENCFF935GWA:ENCFF938WXQ:ENCFF996RJN	0.48	0.48																																				NA
6_107367535_107367536__1	6	107367535	107367536	INS	split	q21	MTRES1		NM_001142468	107349402	107372790	1	0	0	no	4	intron3-intron3	CDS	1999	5'	107367535	107367536																												6:107360001-108240000;6:107360001-108280000;6:107360001-109840000;6:107360001-110720000;6:107360001-110760000;6:107360001-110800000;6:107360001-112600000;6:107360001-112640000;6:107360001-114400000	ENCFF032FMN:ENCFF066NYU:ENCFF306YQN:ENCFF373MCF:ENCFF471EYL:ENCFF531PAV:ENCFF676WJO:ENCFF701HCM:ENCFF768YZZ:ENCFF784LMI:ENCFF879NDS:ENCFF931RKD:ENCFF935GWA:ENCFF938WXQ:ENCFF996RJN																																						full=NA
6_110812616_110812617__1	6	110812616	110812617	INS	full	q21		0																																												0.405	0.405	6:110812417-110812667;6:110812689-110813396	AluSz;LTR8A	6:110812417-110812667;6:110812689-110813396	AluSz;LTR8A																																NA
6_110832688_110832689__1	6	110832688	110832689	INS	full	q21		0															AMD1 (morbid/RE=EA_enhancer+GH_Enhancer);WASF1 (morbid/RE=EA_enhancer)																													0.41	0.405	6:110832566-110832668;6:110832668-110832705;6:110832703-110832936	MER21C;LTR35;LTR35	6:110832566-110832668;6:110832668-110832705;6:110832703-110832936	MER21C;LTR35;LTR35																																NA
6_113691664_113691665__1	6	113691664	113691665	INS	full	q21		0																																												0.32	0.32	6:113691557-113691616	(CATATA)n	6:113691557-113691616	(CATATA)n																																NA
6_115118045_115118046__1	6	115118045	115118046	INS	full	q22.1		0																																										6:115080001-116480000	ENCFF531PAV:ENCFF931RKD	0.465	0.465	6:115117647-115117957;6:115117938-115118187	MER45C;MER45C	6:115117647-115117957;6:115117938-115118187	MER45C;MER45C																																NA
6_115686344_115686345__1	6	115686344	115686345	INS	full	q22.1		0																																												0.365	0.365	6:115686063-115686322;6:115686436-115686732	L3;AluSz6	6:115686063-115686322;6:115686436-115686732	L3;AluSz6																																NA
6_116220324_116220325__1	6	116220324	116220325	INS	full	q22.1		0																																												0.41	0.415	6:116219941-116220398	MLT1C	6:116219941-116220398	MLT1C																																NA
6_116800376_116800377__1	6	116800376	116800377	INS	full	q22.1		0																																												0.365	0.36	6:116799675-116800731	L1MB3	6:116799675-116800731	L1MB3																																NA
6_120332588_120332589__1	6	120332588	120332589	INS	full	q22.31		0																																										6:120320001-121400000;6:120320001-121440000	ENCFF274VJU:ENCFF471EYL:ENCFF588KUZ:ENCFF768YZZ	0.34	0.34	6:120331535-120333239	L1ME2z	6:120331535-120333239	L1ME2z																																NA
6_127702873_127702874__1	6	127702873	127702874	INS	full	q22.33		0																																										6:127680001-127960000	ENCFF569KNS	0.46	0.46	6:127702810-127703024	AluSx	6:127702810-127703024	AluSx																																NA
6_128312405_128312406__1	6	128312405	128312406	INS	full	q22.33	PTPRK	1																																												0.32	0.325																4.65	0.476949	0.903403	0.831817	-0.289092	3.21209											0.90291	0.98039			NA
6_128312405_128312406__1	6	128312405	128312406	INS	split	q22.33	PTPRK		NM_001135648	128289929	128841744	1	0	0	no	31	intron21-intron21	CDS	32	5'	128312405	128312406																																															4.65	0.476949	0.903403	0.831817	-0.289092	3.21209										1	0.90291	0.98039			full=NA
6_129182071_129182072__1	6	129182071	129182072	INS	full	q22.33		0																																												0.325	0.33	6:129180505-129183311	L1MA2	6:129180505-129183311	L1MA2																																NA
6_130316988_130316989__1	6	130316988	130316989	INS	full	q23.1		0																																												0.43	0.43	6:130316976-130317293	AluSz	6:130316976-130317293	AluSz																																NA
6_134443854_134443855__1	6	134443854	134443855	INS	full	q23.2		0																																										6:134440001-135360000	ENCFF558RGV:ENCFF898HOT	0.405	0.405	6:134443682-134444148	Tigger3b	6:134443682-134444148	Tigger3b																																NA
6_134894493_134894494__1	6	134894493	134894494	INS	full	q23.2		0																																												0.395	0.395																																				NA
6_135700032_135700033__1	6	135700032	135700033	INS	full	q23.3	AHI1	1																																										6:135680001-136680000;6:135680001-136720000;6:135680001-137200000;6:135680001-139640000;6:135680001-142040000;6:135680001-142440000;6:135680001-142800000;6:135680001-143840000;6:135680001-146200000;6:135680001-147160000	ENCFF248DGB:ENCFF274VJU:ENCFF336WPU:ENCFF451MCF:ENCFF471EYL:ENCFF588KUZ:ENCFF654GDV:ENCFF768YZZ	0.36	0.36	6:135700060-135700198	L2a	6:135700060-135700198	L2a												32.57	-0.952767	0.339694	-0.166949	-2.15454	-1.62808					608894			yes			1.0773e-25	3.2566e-14			NA
6_135700032_135700033__1	6	135700032	135700033	INS	split	q23.3	AHI1		NM_001134831	135604670	135818878	1	0	0	no	29	intron23-intron23	CDS	15880	5'	135700032	135700033																												6:135680001-136680000;6:135680001-136720000;6:135680001-137200000;6:135680001-139640000;6:135680001-142040000;6:135680001-142440000;6:135680001-142800000;6:135680001-143840000;6:135680001-146200000;6:135680001-147160000	ENCFF248DGB:ENCFF274VJU:ENCFF336WPU:ENCFF451MCF:ENCFF471EYL:ENCFF588KUZ:ENCFF654GDV:ENCFF768YZZ																30	0	32.57	-0.952767	0.339694	-0.166949	-2.15454	-1.62808	Joubert syndrome;Joubert syndrome 17;Joubert syndrome 3;Joubert syndrome with ocular defect;retinitis pigmentosa	AD;AR	Definitive;Limited;Supportive	16453322;20615230[PMID]_20301500[PMID];22693042[PMID];28442540[PMID]	608894	Joubert syndrome 3, 608629 (3) AR	AR	yes		5	1.0773e-25	3.2566e-14			full=NA
6_136125406_136125407__1	6	136125406	136125407	INS	full	q23.3		0																																												0.345	0.345	6:136125059-136125470;6:136125474-136125801	L1MEc;MER31A	6:136125059-136125470;6:136125474-136125801	L1MEc;MER31A																																NA
6_137158499_137158500__1	6	137158499	137158500	INS	full	q23.3	PEX7	1																																												0.445	0.445	6:137158230-137158517	AluY	6:137158230-137158517	AluY												31.61	1.11702	0.586381	0.946607	0.036539	-0.242816					601757			yes			8.1798e-13	6.8613e-08			NA
6_137158499_137158500__1	6	137158499	137158500	INS	split	q23.3	PEX7		NM_000288	137143729	137235072	1	0	0	no	10	intron3-intron3	CDS	8252	3'	137158499	137158500																																													30		31.61	1.11702	0.586381	0.946607	0.036539	-0.242816	adult Refsum disease;peroxisome biogenesis disorder;peroxisome biogenesis disorder 9B;rhizomelic chondrodysplasia punctata type 1	AR	Definitive;Moderate;Supportive	10083738;12325024;20301527[PMID];9090381	601757	Peroxisome biogenesis disorder 9B, 614879 (3) AR;Rhizomelic chondrodysplasia punctata, type 1, 215100 (3) AR	AR	yes		7	8.1798e-13	6.8613e-08			full=NA
6_139280938_139280939__1	6	139280938	139280939	INS	full	q24.1	REPS1	1																																												0.345	0.35	6:139280957-139281106	MIR	6:139280957-139281106	MIR												19.58	1.07761	0.919536	1.2064	-0.352031	0.970338					614825				yes		0.98506	0.99936			NA
6_139280938_139280939__1	6	139280938	139280939	INS	split	q24.1	REPS1		NM_001286611	139224631	139309390	1	0	0	no	20	intron1-intron1	CDS	11888	3'	139280938	139280939																																															19.58	1.07761	0.919536	1.2064	-0.352031	0.970338					614825	?Neurodegeneration with brain iron accumulation 7, 617916 (3) AR	AR		yes	1	0.98506	0.99936			full=NA
6_140705256_140705257__1	6	140705256	140705257	INS	full	q24.1		0																																												0.36	0.36	6:140705351-140705725	THE1D	6:140705351-140705725	THE1D																																NA
6_142681352_142681353__1	6	142681352	142681353	INS	full	q24.1	ADGRG6	1															HIVEP2 (HI=3/morbid/RE=GH_Enhancer)																											6:142680001-142760000;6:142680001-142800000;6:142680001-143800000	ENCFF075QYD:ENCFF274VJU:ENCFF437EBV:ENCFF588KUZ	0.39	0.39																42.51										612243			yes							NA
6_142681352_142681353__1	6	142681352	142681353	INS	split	q24.1	ADGRG6		NM_001032394	142623055	142767403	1	0	0	no	25	intron2-intron2	CDS	7352	3'	142681352	142681353																												6:142680001-142760000;6:142680001-142800000;6:142680001-143800000	ENCFF075QYD:ENCFF274VJU:ENCFF437EBV:ENCFF588KUZ																		42.51						intellectual disability;lethal congenital contracture syndrome 9	AR	Definitive;Limited;Moderate;Strong	26004201;29947050	612243	Lethal congenital contracture syndrome 9, 616503 (3) AR	AR	yes							full=NA
6_144519883_144519884__1	6	144519883	144519884	INS	full	q24.2		0																																										6:144480001-144720000;6:144480001-144760000;6:144480001-144800000;6:144480001-144840000;6:144480001-144880000;6:144480001-145440000;6:144480001-146200000;6:144480001-147040000;6:144480001-147120000	ENCFF032FMN:ENCFF075QYD:ENCFF437EBV:ENCFF471EYL:ENCFF531PAV:ENCFF768YZZ:ENCFF931RKD:ENCFF935GWA	0.475	0.47	6:144519619-144519993	THE1C	6:144519619-144519993	THE1C																																NA
6_146142060_146142061__1	6	146142060	146142061	INS	full	q24.3	FBXO30-DT	1																																										6:146120001-147120000;6:146120001-147160000;6:146120001-147720000;6:146120001-151200000	ENCFF248DGB:ENCFF274VJU:ENCFF336WPU:ENCFF558RGV:ENCFF588KUZ:ENCFF898HOT	0.37	0.365	6:146141500-146142029;6:146142029-146142175	MLT1F2;MIR	6:146141500-146142029;6:146142029-146142175	MLT1F2;MIR																																NA
6_146142060_146142061__1	6	146142060	146142061	INS	split	q24.3	FBXO30-DT		NR_038246	146056004	146207721	1	0	0	no	3	intron1-intron1	UTR	7435	3'	146142060	146142061																												6:146120001-147120000;6:146120001-147160000;6:146120001-147720000;6:146120001-151200000	ENCFF248DGB:ENCFF274VJU:ENCFF336WPU:ENCFF558RGV:ENCFF588KUZ:ENCFF898HOT																																						full=NA
6_146556783_146556784__1	6	146556783	146556784	INS	full	q24.3	GRM1	1																																												0.34	0.345	6:146556171-146556837;6:146556837-146556881;6:146556881-146557244	L1MEc;(TG)n;L1MEc	6:146556171-146556837;6:146556837-146556881;6:146556881-146557244	L1MEc;(TG)n;L1MEc												7.83	0.838636	1.03697	1.23481	1.39132	4.59863					604473			yes			0.14279	0.98996			NA
6_146556783_146556784__1	6	146556783	146556784	INS	split	q24.3	GRM1		NM_001278065	146348842	146758736	1	0	0	no	10	intron3-intron3	CDS	68962	3'	146556783	146556784																																													30		7.83	0.838636	1.03697	1.23481	1.39132	4.59863	autosomal recessive spinocerebellar ataxia 13	AR	Strong;Supportive	22901947;22901947[PMID]	604473	Spinocerebellar ataxia 44, 617691 (3) AD;Spinocerebellar ataxia, AR 13, 614831 (3) AR	AD;AR	yes		1	0.14279	0.98996			full=NA
6_148700319_148700320__1	6	148700319	148700320	INS	full	q24.3	SASH1	1																																												0.435	0.435	6:148700357-148700510	L2b	6:148700357-148700510	L2b												34.63	0.966509	0.52148	0.825485	0.706749	0.0368271					607955			yes	yes		0.001802	0.0032544			NA
6_148700319_148700320__1	6	148700319	148700320	INS	split	q24.3	SASH1		NM_001346505	148593463	148873180	1	0	0	no	20	intron1-intron1	CDS	10949	3'	148700319	148700320																																															34.63	0.966509	0.52148	0.825485	0.706749	0.0368271	dyschromatosis universalis hereditaria 1;familial generalized lentiginosis;pigmentation defects-palmoplantar keratoderma-skin carcinoma syndrome	AD;AR	Limited;Supportive	25315659[PMID];26203640[PMID]	607955	?Cancer, alopecia, pigment dyscrasia, onychodystrophy, and keratoderma, 618373 (3) AR;Dyschromatosis universalis hereditaria 1, 127500 (3) AD	AD;AR	yes	yes	2	0.001802	0.0032544			full=NA
6_150062783_150062784__1	6	150062783	150062784	INS	full	q25.1	NUP43	1																																												0.51	0.515	6:150062650-150062939	AluSc	6:150062650-150062939	AluSc												11.33	0.752679	1.01009	1.19552	1.17171	-0.469414											2.4136e-05	3.5421e-06			NA
6_150062783_150062784__1	6	150062783	150062784	INS	split	q25.1	NUP43		NM_198887	150045451	150067665	1	0	0	no	8	intron4-intron4	CDS	741	5'	150062783	150062784																																															11.33	0.752679	1.01009	1.19552	1.17171	-0.469414										4	2.4136e-05	3.5421e-06			full=NA
6_152250294_152250295__1	6	152250294	152250295	INS	full	q25.1	ESR1	1																																												0.345	0.345	6:152249707-152250602	L1PREC2	6:152249707-152250602	L1PREC2												0.07				0.348864	2.37683					133430			yes	yes		0.9992	0.98717			NA
6_152250294_152250295__1	6	152250294	152250295	INS	split	q25.1	ESR1		NM_001385568	151977806	152424408	1	0	0	no	10	intron5-intron5	CDS	15012	3'	152250294	152250295																																															0.07				0.348864	2.37683	estrogen resistance syndrome	AR	Limited;Supportive	23841731;27754803;8090165;8090165[PMID]_23841731[PMID]	133430	Breast cancer, somatic, 114480 (3);Estrogen resistance, 615363 (3) AR;(Migraine, susceptibility to), 157300 (3) AD;(Myocardial infarction, susceptibility to), 608446 (3)	AD;AR	yes	yes	0	0.9992	0.98717			full=NA
6_155107810_155107811__1	6	155107810	155107811	INS	full	q25.2	SCAF8	1																																												0.43	0.425	6:155107123-155107855	LTR8	6:155107123-155107855	LTR8												25.57	1.11872	1.32787	1.56539	-1.55394	0.97521											1	1			NA
6_155107810_155107811__1	6	155107810	155107811	INS	split	q25.2	SCAF8		NM_001286188	155054511	155155378	1	0	0	no	21	intron4-intron4	CDS	1183	3'	155107810	155107811																																															25.57	1.11872	1.32787	1.56539	-1.55394	0.97521										0	1	1			full=NA
6_155142149_155142150__1	6	155142149	155142150	INS	full	q25.2	SCAF8	1																																												0.355	0.355	6:155142226-155142335	L2a	6:155142226-155142335	L2a												25.57	1.11872	1.32787	1.56539	-1.55394	0.97521											1	1			NA
6_155142149_155142150__1	6	155142149	155142150	INS	split	q25.2	SCAF8		NM_001286188	155054511	155155378	1	0	0	no	21	intron16-intron16	CDS	682	5'	155142149	155142150																																															25.57	1.11872	1.32787	1.56539	-1.55394	0.97521										0	1	1			full=NA
6_161230829_161230830__1	6	161230829	161230830	INS	full	q26		0																																										6:161200001-161840000	ENCFF477VVJ	0.34	0.34							6:161226577-161234103	6:161226577-161234103																												NA
6_161277978_161277979__1	6	161277978	161277979	INS	full	q26		0																																												0.45	0.445																																				NA
6_162507641_162507642__1	6	162507641	162507642	INS	full	q26	PRKN	1																																	1000g;nsv517562	6:162494422-162511711;6:162481460-163249645	0.0136									0.375	0.38																										602544			yes							NA
6_162507641_162507642__1	6	162507641	162507642	INS	split	q26	PRKN		NM_004562	161768448	163148798	1	0	0	no	12	intron4-intron4	CDS	32435	3'	162507641	162507642																			1000g;nsv517562	6:162494422-162511711;6:162481460-163249645	0.0136																								30	0							autosomal recessive juvenile Parkinson disease 2;young-onset Parkinson disease	AR	Definitive;Strong;Supportive	22166458[PMID]	602544	Adenocarcinoma of lung, somatic, 211980 (3);Ovarian cancer, somatic, 167000 (3);Parkinson disease, juvenile, type 2, 600116 (3) AR	AR	yes							full=NA
6_162605998_162605999__1	6	162605998	162605999	INS	full	q26	PRKN	1																																	nsv517562	6:162481460-163249645	0.01									0.355	0.355																										602544			yes							NA
6_162605998_162605999__1	6	162605998	162605999	INS	split	q26	PRKN		NM_004562	161768448	163148798	1	0	0	no	12	intron4-intron4	CDS	16163	5'	162605998	162605999																			nsv517562	6:162481460-163249645	0.01																								30	0							autosomal recessive juvenile Parkinson disease 2;young-onset Parkinson disease	AR	Definitive;Strong;Supportive	22166458[PMID]	602544	Adenocarcinoma of lung, somatic, 211980 (3);Ovarian cancer, somatic, 167000 (3);Parkinson disease, juvenile, type 2, 600116 (3) AR	AR	yes							full=NA
6_167378011_167378012__1	6	167378011	167378012	INS	full	q27		0																																												0.49	0.49	6:167377204-167377922;6:167377922-167378229	L1PA16;AluSc8	6:167377204-167377922;6:167377922-167378229	L1PA16;AluSc8																																NA
6_169334828_169334829__1	6	169334828	169334829	INS	full	q27	LOC105378146	1																																				CMRI:0_pbsv.INS.2224_duplicate3	6:169334828-169334829	0.8367				6:169320001-170120000;6:169320001-170160000	ENCFF471EYL:ENCFF569KNS:ENCFF633ORE:ENCFF676WJO:ENCFF768YZZ:ENCFF938WXQ	0.525	0.52	6:169333492-169334743	L1ME3C	6:169333492-169334743	L1ME3C																																NA
6_169334828_169334829__1	6	169334828	169334829	INS	split	q27	LOC105378146		NR_136250	169327835	169364477	1	0	0	no	4	intron3-intron3	UTR	6889	3'	169334828	169334829																						CMRI:0_pbsv.INS.2224_duplicate3	6:169334828-169334829	0.8367				6:169320001-170120000;6:169320001-170160000	ENCFF471EYL:ENCFF569KNS:ENCFF633ORE:ENCFF676WJO:ENCFF768YZZ:ENCFF938WXQ																																						full=NA
6_169786740_169786741__1	6	169786740	169786741	INS	full	q27		0																																												0.49	0.495	6:169786741-169786891	MIR3	6:169786741-169786891	MIR3																																NA
6_169824114_169824115__1	6	169824114	169824115	INS	full	q27		0																																												0.565	0.56																																				NA
7_820813_820814__1	7	820813	820814	INS	full	p22.3	DNAAF5	1															PRKAR1B (morbid/RE=GH_Enhancer)																													0.415	0.415	7:820536-821644	L1MA3	7:820536-821644	L1MA3												84.58										614864			yes							NA
7_820813_820814__1	7	820813	820814	INS	split	p22.3	DNAAF5		NM_017802	766335	826112	1	0	0	no	13	intron12-intron12	CDS	1032	5'	820813	820814																																															84.58						primary ciliary dyskinesia;primary ciliary dyskinesia 18	AD;AR	Moderate;Strong;Supportive	23040496;23040496[PMID]_20301301[PMID];24307375;25232951;29363216	614864	Ciliary dyskinesia, primary, 18, 614874 (3) AR	AR	yes							full=NA
7_1793269_1793270__1	7	1793269	1793270	INS	full	p22.3		0															BRAT1 (morbid/RE=GH_Enhancer);INTS1 (morbid/RE=GH_Enhancer);MAD1L1 (morbid/RE=GH_Enhancer)																													0.55	0.545	7:1792997-1793467	L1MD2	7:1792997-1793467	L1MD2																																NA
7_3250563_3250564__1	7	3250563	3250564	INS	full	p22.2		0																																										7:3240001-4000000	ENCFF633ORE	0.475	0.475	7:3250541-3250847	AluSq2	7:3250541-3250847	AluSq2																																NA
7_4956746_4956747__1	7	4956746	4956747	INS	full	p22.1	MMD2	1																																												0.48	0.48	7:4956419-4956711;7:4956711-4956725;7:4956772-4957008	AluJb;Charlie15a;MIR	7:4956419-4956711;7:4956711-4956725;7:4956772-4957008	AluJb;Charlie15a;MIR												57.01	-2.62354	0.0941726	-2.47163	-0.347956	-0.867567					613318						5.8561e-08	0.00091686			NA
7_4956746_4956747__1	7	4956746	4956747	INS	split	p22.1	MMD2		NR_072989	4931875	4998818	1	0	0	no	9	intron3-intron3	UTR	1036	3'	4956746	4956747																																															57.01	-2.62354	0.0941726	-2.47163	-0.347956	-0.867567					613318	Miyoshi muscular dystrophy 2, 613318 (2)				7	5.8561e-08	0.00091686			full=NA
7_7352244_7352245__1	7	7352244	7352245	INS	full	p21.3		0																																												0.355	0.355	7:7351342-7352690	L1ME1	7:7351342-7352690	L1ME1																																NA
7_7637926_7637927__1	7	7637926	7637927	INS	full	p21.3	MIOS	1																																										7:7600001-8360000;7:7600001-8400000;7:7600001-8440000;7:7600001-8480000	ENCFF032FMN:ENCFF136AUY:ENCFF248DGB:ENCFF274VJU:ENCFF306YQN:ENCFF310FEU:ENCFF336WPU:ENCFF373MCF:ENCFF444XGA:ENCFF451MCF:ENCFF477VVJ:ENCFF531PAV:ENCFF558RGV:ENCFF569KNS:ENCFF588KUZ:ENCFF633ORE:ENCFF654GDV:ENCFF898HOT:ENCFF931RKD:ENCFF935GWA	0.355	0.355	7:7637791-7637898;7:7637901-7637936	MIRc;MIR3	7:7637791-7637898;7:7637901-7637936	MIRc;MIR3												15.08	0.439606	-1.87517	-1.26708	-0.739073	1.04009											1.8944e-09	0.0014357			NA
7_7637926_7637927__1	7	7637926	7637927	INS	split	p21.3	MIOS		NM_019005	7606514	7648562	1	0	0	no	13	intron11-intron11	CDS	1834	5'	7637926	7637927																												7:7600001-8360000;7:7600001-8400000;7:7600001-8440000;7:7600001-8480000	ENCFF032FMN:ENCFF136AUY:ENCFF248DGB:ENCFF274VJU:ENCFF306YQN:ENCFF310FEU:ENCFF336WPU:ENCFF373MCF:ENCFF444XGA:ENCFF451MCF:ENCFF477VVJ:ENCFF531PAV:ENCFF558RGV:ENCFF569KNS:ENCFF588KUZ:ENCFF633ORE:ENCFF654GDV:ENCFF898HOT:ENCFF931RKD:ENCFF935GWA																		15.08	0.439606	-1.87517	-1.26708	-0.739073	1.04009										3	1.8944e-09	0.0014357			full=NA
7_12638995_12638996__1	7	12638995	12638996	INS	full	p21.3	SCIN	1																																										7:12600001-13360000	ENCFF558RGV:ENCFF898HOT	0.385	0.38	7:12638991-12639023;7:12639023-12639784	(TG)n;L1PB1	7:12638991-12639023;7:12639023-12639784	(TG)n;L1PB1												52.69	-1.16777	0.572209	-0.171987	-1.68702	-2.43011											1.718e-36	4.0823e-16			NA
7_12638995_12638996__1	7	12638995	12638996	INS	split	p21.3	SCIN		NM_001112706	12610345	12699806	1	0	0	no	16	intron3-intron3	CDS	5142	3'	12638995	12638996																												7:12600001-13360000	ENCFF558RGV:ENCFF898HOT																		52.69	-1.16777	0.572209	-0.171987	-1.68702	-2.43011										8	1.718e-36	4.0823e-16			full=NA
7_14214281_14214282__1	7	14214281	14214282	INS	full	p21.2	DGKB	1																																												0.435	0.44	7:14214257-14214465	HAL1-2a_MD	7:14214257-14214465	HAL1-2a_MD												4.16	-0.546257	-1.05391	-0.881775	-0.758557	1.27634											0.52991	0.66921			NA
7_14214281_14214282__1	7	14214281	14214282	INS	split	p21.2	DGKB		NM_001350706	14184673	14942376	1	0	0	no	26	intron25-intron25	CDS	2181	5'	14214281	14214282																																															4.16	-0.546257	-1.05391	-0.881775	-0.758557	1.27634										1	0.52991	0.66921			full=NA
7_15502130_15502131__1	7	15502130	15502131	INS	full	p21.2	AGMO	1																																												0.33	0.33																46.55	-2.62354	-2.48674	-2.47163	-2.42016	-4.80058											6.7791e-26	3.2579e-07			NA
7_15502130_15502131__1	7	15502130	15502131	INS	split	p21.2	AGMO		NM_001004320	15239941	15601640	1	0	0	no	13	intron3-intron3	CDS	31397	3'	15502130	15502131																																															46.55	-2.62354	-2.48674	-2.47163	-2.42016	-4.80058	autism spectrum disorder	AD	Limited							8	6.7791e-26	3.2579e-07			full=NA
7_16000835_16000836__1	7	16000835	16000836	INS	full	p21.2		0																																												0.39	0.39	7:16000000-16001401	L1PA8	7:16000000-16001401	L1PA8																																NA
7_19378708_19378709__1	7	19378708	19378709	INS	full	p21.1		0																																												0.235	0.235	7:19378605-19378646;7:19378660-19378807	AT_rich;MIRb	7:19378605-19378646;7:19378660-19378807	AT_rich;MIRb																																NA
7_19432641_19432642__1	7	19432641	19432642	INS	full	p21.1		0																																												0.38	0.385																																				NA
7_24086592_24086593__1	7	24086592	24086593	INS	full	p15.3		0																																												0.39	0.39	7:24086316-24086618	MLT2D	7:24086316-24086618	MLT2D																																NA
7_24158192_24158193__1	7	24158192	24158193	INS	full	p15.3		0																																												0.48	0.48	7:24156541-24158188	L1P2	7:24156541-24158188	L1P2																																NA
7_25368648_25368649__1	7	25368648	25368649	INS	full	p15.3		0																																												0.4	0.395	7:25368326-25368602	MLT1C	7:25368326-25368602	MLT1C																																NA
7_25581710_25581711__1	7	25581710	25581711	INS	full	p15.2		0																																												0.43	0.435	7:25581523-25581746;7:25581775-25582148	L2a;L2a	7:25581523-25581746;7:25581775-25582148	L2a;L2a																																NA
7_26313599_26313600__1	7	26313599	26313600	INS	full	p15.2		0																																												0.5	0.5	7:26313408-26313719	AluSq	7:26313408-26313719	AluSq																																NA
7_27643587_27643588__1	7	27643587	27643588	INS	full	p15.2	HIBADH	1															HOXA13 (morbid/RE=GH_Enhancer)																													0.405	0.41																12.38	-0.433687	-0.368481	-0.407016	-0.471978	-0.776886											0.0056303	0.25072			NA
7_27643587_27643588__1	7	27643587	27643588	INS	split	p15.2	HIBADH		NM_152740	27565060	27702502	1	0	0	no	8	intron4-intron4	CDS	25401	5'	27643587	27643588																																															12.38	-0.433687	-0.368481	-0.407016	-0.471978	-0.776886										4	0.0056303	0.25072			full=NA
7_30504071_30504072__1	7	30504071	30504072	INS	full	p14.3	NOD1	1																																												0.51	0.505																64.8	0.259461	-0.0123668	0.103611	-0.330798	-0.108663											2.4602e-18	5.0541e-13			NA
7_30504071_30504072__1	7	30504071	30504072	INS	split	p14.3	NOD1		NM_006092	30464142	30518400	1	0	0	no	14	intron1-intron1	5'UTR	4414	3'	30504071	30504072																																															64.8	0.259461	-0.0123668	0.103611	-0.330798	-0.108663										6	2.4602e-18	5.0541e-13			full=NA
7_30880853_30880854__1	7	30880853	30880854	INS	full	p14.3	INMT-MINDY4;MINDY4	2																																												0.555	0.555	7:30880952-30881142	L2c	7:30880952-30881142	L2c																																NA
7_30880853_30880854__1	7	30880853	30880854	INS	split	p14.3	INMT-MINDY4		NR_037598	30791750	30932002	1	0	0	no	20	intron11-intron11	UTR	389	5'	30880853	30880854																																																																			full=NA
7_30880853_30880854__1	7	30880853	30880854	INS	split	p14.3	MINDY4		NM_032222	30811032	30932002	1	0	0	no	18	intron9-intron9	CDS	389	5'	30880853	30880854																																																																			full=NA
7_31468316_31468317__1	7	31468316	31468317	INS	full	p14.3		0																																												0.37	0.365	7:31467938-31468294	LTR32	7:31467938-31468294	LTR32																																NA
7_31709316_31709317__1	7	31709316	31709317	INS	full	p14.3		0																																										7:31680001-32560000	ENCFF633ORE:ENCFF701HCM:ENCFF996RJN	0.38	0.385																																				NA
7_31932761_31932762__1	7	31932761	31932762	INS	full	p14.3	PDE1C	1																																												0.335	0.335	7:31932368-31932671	L1MA7	7:31932368-31932671	L1MA7												22.08	0.257392	-0.320764	-0.0931163	0.443981	1.39167					602987				yes		5.3913e-09	0.0002707			NA
7_31932761_31932762__1	7	31932761	31932762	INS	split	p14.3	PDE1C		NM_001191057	31790792	32110019	1	0	0	no	18	intron2-intron2	CDS	12288	3'	31932761	31932762																																															22.08	0.257392	-0.320764	-0.0931163	0.443981	1.39167	autosomal dominant nonsyndromic hearing loss;hearing loss, autosomal dominant 74	AD	Limited;Supportive	29860631[PMID]	602987	?Deafness, AD 74, 618140 (3) AD	AD		yes	3	5.3913e-09	0.0002707			full=NA
7_33857411_33857412__1	7	33857411	33857412	INS	full	p14.3		0																																												0.46	0.46																																				NA
7_39262333_39262334__1	7	39262333	39262334	INS	full	p14.1	POU6F2	1																																												0.335	0.335	7:39261988-39262753	L1MB3	7:39261988-39262753	L1MB3												1.44	0.567054	0.14985	0.394415	-1.2217	-0.186347					609062				yes		0.0015216	0.00036908			NA
7_39262333_39262334__1	7	39262333	39262334	INS	split	p14.1	POU6F2		NM_001166018	39017508	39508200	1	0	0	no	11	intron5-intron5	CDS	15114	5'	39262333	39262334																																															1.44	0.567054	0.14985	0.394415	-1.2217	-0.186347	Wilms tumor 5		Limited		609062	(Wilms tumor susceptibility-5), 601583 (3) Somatic mutation,AD	Somatic mutation,AD		yes	2	0.0015216	0.00036908			full=NA
7_41494255_41494256__1	7	41494255	41494256	INS	full	p14.1		0																																												0.375	0.375																																				NA
7_42015827_42015828__1	7	42015827	42015828	INS	full	p14.1	GLI3	1																																												0.305	0.31	7:42015535-42015767	L1MB7	7:42015535-42015767	L1MB7										3		20.82	0.985052	0.506614	0.824015	1.17513	1.55995					165240			yes			0.99999	0.99999			NA
7_42015827_42015828__1	7	42015827	42015828	INS	split	p14.1	GLI3		NM_000168	42000547	42276808	1	0	0	no	15	intron12-intron12	CDS	1328	5'	42015827	42015828																																													3	0	20.82	0.985052	0.506614	0.824015	1.17513	1.55995	Greig cephalopolysyndactyly syndrome;Pallister-Hall syndrome;acrocallosal syndrome;polydactyly, postaxial, type A1;polysyndactyly 4;postaxial polydactyly type A;tibial hemimelia	AD;AR	Definitive;Moderate;Strong;Supportive	10441342[PMID]_12794692[PMID]_20301619[PMID]_18435847[PMID];10441570;10945658;20301638[PMID];20570969;20583172;21326280;23633388[PMID]_12414818[PMID];26394607[PMID];26394607[PMID]_22428873[PMID];26791356[PMID];9054938	165240	Greig cephalopolysyndactyly syndrome, 175700 (3) AD;Pallister-Hall syndrome, 146510 (3) AD;Polydactyly, postaxial, types A1 and B, 174200 (3) AD;Polydactyly, preaxial, type IV, 174700 (3) AD	AD	yes		0	0.99999	0.99999			full=NA
7_43648758_43648759__1	7	43648758	43648759	INS	full	p13	COA1;STK17A	2																																												0.415	0.415	7:43648623-43648787	MLT1K	7:43648623-43648787	MLT1K												88.41	0.40079	0.717217	0.743728	0.0535469	0.7122											0.040434	0.17619			NA
7_43648758_43648759__1	7	43648758	43648759	INS	split	p13	COA1		NR_135580	43648055	43769122	1	0	0	no	9	exon9-exon9	UTR	481	3'	43648758	43648759																																															88.41	0.100383	0.555465	0.493669	0.0535469	0.238363										7	0.0088335	0.038463			full=NA
7_43648758_43648759__1	7	43648758	43648759	INS	split	p13	STK17A		NM_004760	43622706	43666978	1	0	0	no	7	intron3-intron3	CDS	759	5'	43648758	43648759																																															64.03	0.40079	0.717217	0.743728	-0.187835	0.7122										3	0.040434	0.17619			full=NA
7_46298988_46298989__1	7	46298988	46298989	INS	full	p12.3		0																																												0.415	0.415	7:46298660-46298890;7:46298890-46298925	L2c;(CA)n	7:46298660-46298890;7:46298890-46298925	L2c;(CA)n																																NA
7_46987042_46987043__1	7	46987042	46987043	INS	full	p12.3		0																																												0.525	0.525	7:46986901-46987181	AluSz	7:46986901-46987181	AluSz																																NA
7_48014120_48014121__1	7	48014120	48014121	INS	full	p12.3	HUS1	1																																												0.47	0.47																61.85	-0.353016	-0.555757	-0.50752	0.483433	-0.926362											3.0073e-05	0.00060957			NA
7_48014120_48014121__1	7	48014120	48014121	INS	split	p12.3	HUS1		NM_001363683	48002884	48019212	1	0	0	no	8	intron5-intron5	CDS	1088	5'	48014120	48014121																																															61.85	-0.353016	-0.555757	-0.50752	0.483433	-0.926362										6	3.0073e-05	0.00060957			full=NA
7_48626607_48626608__1	7	48626607	48626608	INS	full	p12.3	ABCA13	1																																												0.475	0.475																63.52	-1.33971	1.47257	0.254109	-2.74615	-4.59277											8.7753e-114	3.3073e-78			NA
7_48626607_48626608__1	7	48626607	48626608	INS	split	p12.3	ABCA13		NM_152701	48211054	48687093	1	0	0	no	62	intron56-intron56	CDS	141	3'	48626607	48626608																																															63.52	-1.33971	1.47257	0.254109	-2.74615	-4.59277	schizophrenia		Limited	19944402;27712136;29486958						5	8.7753e-114	3.3073e-78			full=NA
7_48935248_48935249__1	7	48935248	48935249	INS	full	p12.3		0																																												0.255	0.255	7:48935032-48935237;7:48935246-48935411	MLT1J-int;(TA)n	7:48935032-48935237;7:48935246-48935411	MLT1J-int;(TA)n																																NA
7_51100493_51100494__1	7	51100493	51100494	INS	full	p12.1	COBL	1																																												0.305	0.3	7:51100499-51100532	AT_rich	7:51100499-51100532	AT_rich												85.44	0.0354483	0.88809	0.700953	-0.118084	-1.81933											0.0039121	0.9827			NA
7_51100493_51100494__1	7	51100493	51100494	INS	split	p12.1	COBL		NM_001346441	51083908	51384506	1	0	0	no	13	intron9-intron9	CDS	1887	3'	51100493	51100494																																															85.44	0.0354483	0.88809	0.700953	-0.118084	-1.81933										2	0.0039121	0.9827			full=NA
7_51129538_51129539__1	7	51129538	51129539	INS	full	p12.1	COBL	1																																												0.465	0.465	7:51129256-51129647	MLT2B1	7:51129256-51129647	MLT2B1												85.44	0.0354483	0.88809	0.700953	-0.118084	-1.81933											0.0039121	0.9827			NA
7_51129538_51129539__1	7	51129538	51129539	INS	split	p12.1	COBL		NM_001346441	51083908	51384506	1	0	0	no	13	intron8-intron8	CDS	18149	3'	51129538	51129539																																															85.44	0.0354483	0.88809	0.700953	-0.118084	-1.81933										2	0.0039121	0.9827			full=NA
7_52740369_52740370__1	7	52740369	52740370	INS	full	p12.1		0																														1000g;CMRI:35_pbsv.SPLIT.DUP.1078;DDD:24087;dgv1287e214;esv2421635;gnomAD-SV_v2.1_DUP_7_20925;nsv517177	7:52717024-52756432;7:52728506-52744539;7:52728506-52744539;7:52728506-52744539;7:52728891-52743776;7:52730069-52745254;7:52733291-52743776;7:52730070-52745255	0.0876												0.3	0.295																																				NA
7_52877600_52877601__1	7	52877600	52877601	INS	full	p12.1		0																																										7:52840001-53240000	ENCFF701HCM:ENCFF996RJN	0.39	0.395	7:52877575-52877869	AluSq	7:52877575-52877869	AluSq																																NA
7_53200369_53200370__1	7	53200369	53200370	INS	full	p12.1		0																																										7:53200001-53880000;7:53200001-54800000	ENCFF701HCM:ENCFF996RJN	0.48	0.485	7:53200058-53200329;7:53200329-53200624	MLT1D;AluSc8	7:53200058-53200329;7:53200329-53200624	MLT1D;AluSc8			7:53189308-53211062;7:53189308-53213550;7:53189308-53213566;7:53189339-53204576;7:53189339-53204576;7:53189339-53212036;7:53189339-53212036;7:53189339-53212036;7:53189339-53212036;7:53189339-53212036;7:53189339-53212036;7:53189339-53213566;7:53189339-53213566;7:53189339-53213566;7:53189340-53206071;7:53189340-53213566;7:53189341-53213566;7:53189342-53212036;7:53189342-53213566;7:53189375-53213566;7:53197599-53211317;7:53197599-53213566;7:53197875-53212036;7:53197875-53212036;7:53197875-53213566;7:53200004-53213566;7:53200004-53213566;7:53200008-53202817;7:53200008-53212036;7:53200012-53213566	7:53189308-53211062;7:53189308-53213550;7:53189308-53213566;7:53189339-53204576;7:53189339-53204576;7:53189339-53212036;7:53189339-53212036;7:53189339-53212036;7:53189339-53212036;7:53189339-53212036;7:53189339-53212036;7:53189339-53213566;7:53189339-53213566;7:53189339-53213566;7:53189340-53206071;7:53189340-53213566;7:53189341-53213566;7:53189342-53212036;7:53189342-53213566;7:53189375-53213566;7:53197599-53211317;7:53197599-53213566;7:53197875-53212036;7:53197875-53212036;7:53197875-53213566;7:53200004-53213566;7:53200004-53213566;7:53200008-53202817;7:53200008-53212036;7:53200012-53213566																												NA
7_54691630_54691631__1	7	54691630	54691631	INS	full	p11.2		0																																												0.315	0.315	7:54691408-54692093	L1MB4	7:54691408-54692093	L1MB4																																NA
7_55560534_55560535__1	7	55560534	55560535	INS	full	p11.2	VOPP1	1																																										7:55560001-56320000	ENCFF306YQN:ENCFF444XGA	0.48	0.48																59.37	0.110579	-0.115581	0.00721911	1.47838	0.421289											0.32523	0.12532			NA
7_55560534_55560535__1	7	55560534	55560535	INS	split	p11.2	VOPP1		NM_001321251	55538300	55594573	1	0	0	no	5	intron3-intron3	CDS	423	3'	55560534	55560535																												7:55560001-56320000	ENCFF306YQN:ENCFF444XGA																		59.37	0.110579	-0.115581	0.00721911	1.47838	0.421289										3	0.32523	0.12532			full=NA
7_55781822_55781823__1	7	55781822	55781823	INS	full	p11.2		0																																	DDD:24146	7:55780833-55785708	0.0153									0.45	0.45	7:55781564-55781862	AluSx3	7:55781564-55781862	AluSx3			7:55747965-55795516	7:55747965-55795516																												NA
7_55972294_55972295__1	7	55972294	55972295	INS	full	p11.2	ZNF713	1																														CMRI:2_pbsv.SPLIT.DUP.1124	7:55809203-56442874	0.3466												0.42	0.425	7:55972181-55972406	L2a	7:55972181-55972406	L2a												73.96	1.41721	0.775609	1.02191	0.0161584	0.126451											4.3462e-06	0.0011152			NA
7_55972294_55972295__1	7	55972294	55972295	INS	split	p11.2	ZNF713		NM_001366796	55955148	56009918	1	0	0	no	7	intron1-intron1	5'UTR	1650	3'	55972294	55972295																CMRI:2_pbsv.SPLIT.DUP.1124	7:55809203-56442874	0.3466																													73.96	1.41721	0.775609	1.02191	0.0161584	0.126451	autism susceptibility 1	AD	Limited	25196122						5	4.3462e-06	0.0011152			full=NA
7_63993804_63993805__1	7	63993804	63993805	INS	full	q11.21	ZNF680	1																																												0.325	0.325	7:63992711-63995511	L1PB1	7:63992711-63995511	L1PB1												94.01	-0.0681027	-0.465042	-0.333173	-0.469701	-1.72395											0.42	4.5908e-06			NA
7_63993804_63993805__1	7	63993804	63993805	INS	split	q11.21	ZNF680		NM_178558	63980255	64023449	1	0	0	no	4	intron3-intron3	CDS	10279	5'	63993804	63993805																																															94.01	-0.0681027	-0.465042	-0.333173	-0.469701	-1.72395										4	0.42	4.5908e-06			full=NA
7_64426420_64426421__1	7	64426420	64426421	INS	full	q11.21		0																																										7:64400001-65120000;7:64400001-65200000	ENCFF248DGB:ENCFF306YQN:ENCFF336WPU:ENCFF444XGA	0.285	0.285	7:64426255-64427310	L1P4	7:64426255-64427310	L1P4																																NA
7_64890321_64890322__1	7	64890321	64890322	INS	full	q11.21		0																																	dgv1213e199	7:64544522-65249386	0.01									0.365	0.37	7:64888881-64893102	L1PA12	7:64888881-64893102	L1PA12																																NA
7_65296256_65296257__1	7	65296256	65296257	INS	full	q11.21		0																																	esv2664145	7:65279747-65860269	0.01									0.465	0.46	7:65296123-65296263;7:65296263-65296616	AluJb;MLT1D	7:65296123-65296263;7:65296263-65296616	AluJb;MLT1D			7:65277768-65303390;7:65277768-65303390;7:65277768-65305619;7:65277798-65303390;7:65277798-65305727;7:65278386-65303390;7:65285216-65297050	7:65277768-65303390;7:65277768-65303390;7:65277768-65305619;7:65277798-65303390;7:65277798-65305727;7:65278386-65303390;7:65285216-65297050																												NA
7_65528490_65528491__1	7	65528490	65528491	INS	full	q11.21		0																																	esv2664145	7:65279747-65860269	0.01									0.32	0.32	7:65528232-65528761	L1MEc	7:65528232-65528761	L1MEc																																NA
7_67662762_67662763__1	7	67662762	67662763	INS	full	q11.22		0																																												0.52	0.515	7:67662583-67662881	AluSc5	7:67662583-67662881	AluSc5																																NA
7_67882791_67882792__1	7	67882791	67882792	INS	full	q11.22		0																																												0.525	0.53	7:67882715-67882912	CT-rich	7:67882715-67882912	CT-rich																																NA
7_69617375_69617376__1	7	69617375	69617376	INS	full	q11.22	AUTS2	1																																												0.295	0.295	7:69616737-69617524	L1ME1	7:69616737-69617524	L1ME1										3		0.51	0.768142	-2.53125	-1.94725	0.397477	3.37544					607270			yes			0.99934	0.99619			NA
7_69617375_69617376__1	7	69617375	69617376	INS	split	q11.22	AUTS2		NM_001127232	69063460	69759225	1	0	0	no	5	intron4-intron4	CDS	17818	5'	69617375	69617376																																													3	0	0.51	0.768142	-2.53125	-1.94725	0.397477	3.37544	autism spectrum disorder due to AUTS2 deficiency;autism, susceptibility to, 15;syndromic intellectual disability	AD	Definitive;Strong;Supportive	23332918;23332918[PMID];23650183;24459036;25205402;26545289;27075013;27531620;31788251	607270	Intellectual developmental disorder, AD 26, 615834 (3) AD	AD	yes		0	0.99934	0.99619			full=NA
7_70149553_70149554__1	7	70149553	70149554	INS	full	q11.22	AUTS2	1																																										7:70120001-71320000;7:70120001-72440000	ENCFF701HCM:ENCFF996RJN	0.585	0.59	7:70149493-70149674	(GTGTG)n	7:70149493-70149674	(GTGTG)n										3		0.51	0.768142	-2.53125	-1.94725	0.397477	3.37544					607270			yes			0.99934	0.99619			NA
7_70149553_70149554__1	7	70149553	70149554	INS	split	q11.22	AUTS2		NM_001127231	69063460	70258492	1	0	0	no	18	intron5-intron5	CDS	14000	3'	70149553	70149554																												7:70120001-71320000;7:70120001-72440000	ENCFF701HCM:ENCFF996RJN																3	0	0.51	0.768142	-2.53125	-1.94725	0.397477	3.37544	autism spectrum disorder due to AUTS2 deficiency;autism, susceptibility to, 15;syndromic intellectual disability	AD	Definitive;Strong;Supportive	23332918;23332918[PMID];23650183;24459036;25205402;26545289;27075013;27531620;31788251	607270	Intellectual developmental disorder, AD 26, 615834 (3) AD	AD	yes		0	0.99934	0.99619			full=NA
7_71123253_71123254__1	7	71123253	71123254	INS	full	q11.22	GALNT17	1																																												0.405	0.41	7:71122909-71123191	AluJr	7:71122909-71123191	AluJr																																NA
7_71123253_71123254__1	7	71123253	71123254	INS	split	q11.22	GALNT17		NM_022479	70597129	71178584	1	0	0	no	11	intron6-intron6	CDS	7141	3'	71123253	71123254																																																																			full=NA
7_71540391_71540392__1	7	71540391	71540392	INS	full	q11.22	CALN1	1																																												0.405	0.405	7:71539987-71540352	MLT2B4	7:71539987-71540352	MLT2B4												19.84	0.535992	-1.87733	-1.32158	-0.563315	2.11771											0.031937	0.15365			NA
7_71540391_71540392__1	7	71540391	71540392	INS	split	q11.22	CALN1		NM_001017440	71244475	71802376	1	0	0	no	6	intron3-intron3	CDS	30743	5'	71540391	71540392																																															19.84	0.535992	-1.87733	-1.32158	-0.563315	2.11771										3	0.031937	0.15365			full=NA
7_73630530_73630531__1	7	73630530	73630531	INS	full	q11.23	LAT2	1															ELN (HI=3/morbid/RE=EA_enhancer);NCF1 (morbid/RE=EA_enhancer)																													0.585	0.585																88.46	0.592711	-0.653879	-0.29211	0.385787	-0.303088											0.00022295	0.00069106			NA
7_73630530_73630531__1	7	73630530	73630531	INS	split	q11.23	LAT2		NM_014146	73624335	73644164	1	0	0	no	13	intron2-intron2	CDS	131	5'	73630530	73630531																																															88.46	0.592711	-0.653879	-0.29211	0.385787	-0.303088										4	0.00022295	0.00069106			full=NA
7_74070212_74070213__1	7	74070212	74070213	INS	full	q11.23		0															NCF1 (morbid/RE=GH_Promoter/Enhancer)																													0.5	0.5	7:74069946-74070241	AluSz	7:74069946-74070241	AluSz																																NA
7_75836234_75836235__1	7	75836234	75836235	INS	full	q11.23	SRRM3	1															HSPB1 (morbid/RE=EA_enhancer);MDH2 (morbid/RE=EA_enhancer);POR (morbid/RE=EA_enhancer);YWHAG (morbid/RE=EA_enhancer);ZP3 (morbid/RE=EA_enhancer)																											7:75800001-76200000	ENCFF531PAV:ENCFF931RKD	0.69	0.685																62.44				1.79705	2.38741											0.20868	0.91183			NA
7_75836234_75836235__1	7	75836234	75836235	INS	split	q11.23	SRRM3		NM_001110199	75831213	75916604	1	0	0	no	16	intron1-intron1	5'UTR	4849	5'	75836234	75836235																												7:75800001-76200000	ENCFF531PAV:ENCFF931RKD																		62.44				1.79705	2.38741										2	0.20868	0.91183			full=NA
7_77113057_77113058__1	7	77113057	77113058	INS	full	q11.23		0																																										7:77080001-77800000	ENCFF136AUY:ENCFF310FEU	0.42	0.425	7:77113042-77113343	AluY	7:77113042-77113343	AluY																																NA
7_77967208_77967209__1	7	77967208	77967209	INS	full	q21.11	MAGI2	1																																												0.395	0.39	7:77967029-77967176;7:77967180-77967194;7:77967194-77967243;7:77967243-77967314	LTR90B;L2a;(TCCA)n;L2a	7:77967029-77967176;7:77967180-77967194;7:77967194-77967243;7:77967243-77967314	LTR90B;L2a;(TCCA)n;L2a												2.52	-0.558897	-0.0756309	-0.199549	2.56992	3.35364					606382			yes			0.99943	0.88317			NA
7_77967208_77967209__1	7	77967208	77967209	INS	split	q21.11	MAGI2		NM_001301128	77646371	79082983	1	0	0	no	21	intron9-intron9	CDS	5885	5'	77967208	77967209																																															2.52	-0.558897	-0.0756309	-0.199549	2.56992	3.35364	familial idiopathic steroid-resistant nephrotic syndrome;infantile epilepsy syndrome;nephrotic syndrome 15	AD;AR;XL	Disputed Evidence;Limited;Supportive	29773874(PMID]	606382	Nephrotic syndrome, type 15, 617609 (3) AR	AR	yes		0	0.99943	0.88317			full=NA
7_78037575_78037576__1	7	78037575	78037576	INS	full	q21.11	MAGI2	1																																												0.315	0.315	7:78037473-78037649;7:78037652-78037793	L1MA8;L2c	7:78037473-78037649;7:78037652-78037793	L1MA8;L2c												2.52	-0.558897	-0.0756309	-0.199549	2.56992	3.35364					606382			yes			0.99943	0.88317			NA
7_78037575_78037576__1	7	78037575	78037576	INS	split	q21.11	MAGI2		NM_001301128	77646371	79082983	1	0	0	no	21	intron6-intron6	CDS	39045	3'	78037575	78037576																																															2.52	-0.558897	-0.0756309	-0.199549	2.56992	3.35364	familial idiopathic steroid-resistant nephrotic syndrome;infantile epilepsy syndrome;nephrotic syndrome 15	AD;AR;XL	Disputed Evidence;Limited;Supportive	29773874(PMID]	606382	Nephrotic syndrome, type 15, 617609 (3) AR	AR	yes		0	0.99943	0.88317			full=NA
7_79207295_79207296__1	7	79207295	79207296	INS	full	q21.11		0																																												0.265	0.265	7:79207352-79207387	AT_rich	7:79207352-79207387	AT_rich																																NA
7_80100772_80100773__1	7	80100772	80100773	INS	full	q21.11	GNAT3	1															CD36 (morbid/RE=EA_enhancer+GH_Enhancer);GNAI1 (morbid/RE=EA_enhancer)																											7:80080001-80280000	ENCFF451MCF:ENCFF654GDV	0.345	0.345	7:80100465-80100710	MLT2A1	7:80100465-80100710	MLT2A1												27.24	-2.62354	0.108101	-1.42542	-0.63276	-1.05875											1.6347e-05	0.00029755			NA
7_80100772_80100773__1	7	80100772	80100773	INS	split	q21.11	GNAT3		NM_001102386	80087950	80141380	1	0	0	no	8	intron5-intron5	CDS	2793	5'	80100772	80100773																												7:80080001-80280000	ENCFF451MCF:ENCFF654GDV																		27.24	-2.62354	0.108101	-1.42542	-0.63276	-1.05875										5	1.6347e-05	0.00029755			full=NA
7_85796464_85796465__1	7	85796464	85796465	INS	full	q21.11		0																																												0.335	0.335	7:85796338-85796509	L1ME2z	7:85796338-85796509	L1ME2z																																NA
7_86358500_86358501__1	7	86358500	86358501	INS	full	q21.11	GRM3	1																																										7:86320001-87080000;7:86320001-87960000	ENCFF032FMN:ENCFF935GWA	0.365	0.36	7:86358480-86358679	MIR	7:86358480-86358679	MIR												7.42	-1.07691	0.21408	-0.337175	0.699661	3.49671											0.78458	0.98471			NA
7_86358500_86358501__1	7	86358500	86358501	INS	split	q21.11	GRM3		NM_001363522	86273224	86494192	1	0	0	no	5	intron1-intron1	5'UTR	35820	3'	86358500	86358501																												7:86320001-87080000;7:86320001-87960000	ENCFF032FMN:ENCFF935GWA																		7.42	-1.07691	0.21408	-0.337175	0.699661	3.49671										1	0.78458	0.98471			full=NA
7_86619674_86619675__1	7	86619674	86619675	INS	full	q21.12	ELAPOR2	1																																										7:86600001-86920000	ENCFF451MCF:ENCFF654GDV	0.535	0.54	7:86619355-86619651;7:86619651-86619890	AluY;MSTC	7:86619355-86619651;7:86619651-86619890	AluY;MSTC																																NA
7_86619674_86619675__1	7	86619674	86619675	INS	split	q21.12	ELAPOR2		NM_001291990	86506221	86669550	1	0	0	no	22	intron1-intron1	5'UTR	25334	3'	86619674	86619675																												7:86600001-86920000	ENCFF451MCF:ENCFF654GDV																																						full=NA
7_88755959_88755960__1	7	88755959	88755960	INS	full	q21.13	ZNF804B	1																																												0.305	0.305																62.96	-0.134749	-2.53125	-2.47163	-1.96671	-1.98926											5.3504e-18	4.778e-14			NA
7_88755959_88755960__1	7	88755959	88755960	INS	split	q21.13	ZNF804B		NM_181646	88389013	88967842	1	0	0	no	4	intron1-intron1	CDS	91508	3'	88755959	88755960																																															62.96	-0.134749	-2.53125	-2.47163	-1.96671	-1.98926										5	5.3504e-18	4.778e-14			full=NA
7_89251321_89251322__1	7	89251321	89251322	INS	full	q21.13		0																																												0.525	0.525	7:89250417-89253466	L1PA16	7:89250417-89253466	L1PA16																																NA
7_89431405_89431406__1	7	89431405	89431406	INS	full	q21.13		0																																												0.31	0.305																																				NA
7_91009408_91009409__1	7	91009408	91009409	INS	full	q21.13		0																																												0.33	0.33	7:91009318-91009345	(TTTG)n	7:91009318-91009345	(TTTG)n																																NA
7_93970989_93970990__1	7	93970989	93970990	INS	full	q21.3		0																																												0.33	0.33																																				NA
7_97283223_97283224__1	7	97283223	97283224	INS	full	q21.3		0																																												0.345	0.345	7:97283179-97283208;7:97283208-97283256	(CA)n;(GA)n	7:97283179-97283208;7:97283208-97283256	(CA)n;(GA)n																																NA
7_97752172_97752173__1	7	97752172	97752173	INS	full	q21.3	LMTK2	1															TRRAP (morbid/RE=GH_Enhancer)																											7:97720001-102280000;7:97720001-98560000;7:97720001-99080000	ENCFF075QYD:ENCFF437EBV	0.49	0.49	7:97752084-97752129	AluYc	7:97752084-97752129	AluYc												76.41	0.366154	-2.53125	-2.072	0.884888	0.448969											0.99978	0.9944			NA
7_97752172_97752173__1	7	97752172	97752173	INS	split	q21.3	LMTK2		NM_014916	97736173	97838950	1	0	0	no	14	intron1-intron1	CDS	14453	3'	97752172	97752173																												7:97720001-102280000;7:97720001-98560000;7:97720001-99080000	ENCFF075QYD:ENCFF437EBV																		76.41	0.366154	-2.53125	-2.072	0.884888	0.448969										0	0.99978	0.9944			full=NA
7_97973956_97973957__1	7	97973956	97973957	INS	full	q21.3	BAIAP2L1	1																																												0.435	0.435	7:97973965-97974264	AluSq2	7:97973965-97974264	AluSq2												59.37	-0.00877027	-0.25094	-0.152195	0.0575176	0.16683											0.00010429	0.042774			NA
7_97973956_97973957__1	7	97973956	97973957	INS	split	q21.3	BAIAP2L1		NM_018842	97920961	98030402	1	0	0	no	14	intron3-intron3	CDS	10396	5'	97973956	97973957																																															59.37	-0.00877027	-0.25094	-0.152195	0.0575176	0.16683										3	0.00010429	0.042774			full=NA
7_98766585_98766586__1	7	98766585	98766586	INS	full	q22.1		0																																												0.495	0.495	7:98766533-98766784	AluSc	7:98766533-98766784	AluSc																																NA
7_100926171_100926172__1	7	100926171	100926172	INS	full	q22.1		0															AP1S1 (morbid/RE=GH_Enhancer);PLOD3 (morbid/RE=GH_Enhancer)																											7:100920001-102240000	ENCFF471EYL:ENCFF768YZZ	0.605	0.6																																				NA
7_101011580_101011581__1	7	101011580	101011581	INS	full	q22.1	COL26A1	1															AP1S1 (morbid/RE=EA_enhancer);CUX1 (morbid/RE=EA_enhancer);EPHB4 (morbid/RE=EA_enhancer);PLOD3 (morbid/RE=EA_enhancer);SERPINE1 (morbid/RE=EA_enhancer)																											7:101000001-102240000	ENCFF306YQN	0.475	0.475	7:101011273-101011602;7:101011602-101012082	L1MC5;MER66B	7:101011273-101011602;7:101011602-101012082	L1MC5;MER66B												60.03				-0.498372	-0.577163											2.9274e-06	0.00019109			NA
7_101011580_101011581__1	7	101011580	101011581	INS	split	q22.1	COL26A1		NM_133457	101006100	101202304	1	0	0	no	14	intron1-intron1	CDS	5109	5'	101011580	101011581																												7:101000001-102240000	ENCFF306YQN																		60.03				-0.498372	-0.577163										4	2.9274e-06	0.00019109			full=NA
7_101155510_101155511__1	7	101155510	101155511	INS	full	q22.1	COL26A1	1																																										7:101120001-102240000	ENCFF451MCF:ENCFF558RGV:ENCFF654GDV:ENCFF676WJO:ENCFF898HOT:ENCFF938WXQ	0.5	0.5																60.03				-0.498372	-0.577163											2.9274e-06	0.00019109			NA
7_101155510_101155511__1	7	101155510	101155511	INS	split	q22.1	COL26A1		NM_133457	101006100	101202304	1	0	0	no	14	intron3-intron3	CDS	20851	3'	101155510	101155511																												7:101120001-102240000	ENCFF451MCF:ENCFF558RGV:ENCFF654GDV:ENCFF676WJO:ENCFF898HOT:ENCFF938WXQ																		60.03				-0.498372	-0.577163										4	2.9274e-06	0.00019109			full=NA
7_102062160_102062161__1	7	102062160	102062161	INS	full	q22.1	LOC100630923;PRKRIP1	2																																												0.515	0.51	7:102061963-102062257;7:102062257-102062590	AluSc8;Tigger4	7:102061963-102062257;7:102062257-102062590	AluSc8;Tigger4												46.82				-1.01312	0.189306											2.2336e-11	0.0003948			NA
7_102062160_102062161__1	7	102062160	102062161	INS	split	q22.1	LOC100630923		NR_038967	102004307	102067129	1	0	0	no	9	intron8-intron8	UTR	3299	3'	102062160	102062161																																																																			full=NA
7_102062160_102062161__1	7	102062160	102062161	INS	split	q22.1	PRKRIP1		NM_024653	102036809	102067113	1	0	0	no	6	intron5-intron5	CDS	3299	3'	102062160	102062161																																															46.82				-1.01312	0.189306										8	2.2336e-11	0.0003948			full=NA
7_102736124_102736125__1	7	102736124	102736125	INS	full	q22.1	ARMC10	1																																										7:102720001-103040000	ENCFF531PAV:ENCFF931RKD	0.385	0.38	7:102736112-102736540	L1PA3	7:102736112-102736540	L1PA3												69.22	-2.62354	0.834664	-1.77559	1.13867	1.29024											0.00012123	0.031202			NA
7_102736124_102736125__1	7	102736124	102736125	INS	split	q22.1	ARMC10		NM_001161011	102715327	102740210	1	0	0	no	5	intron4-intron4	CDS	2620	3'	102736124	102736125																												7:102720001-103040000	ENCFF531PAV:ENCFF931RKD																		69.22	-2.62354	0.834664	-1.77559	1.13867	1.29024										6	0.00012123	0.031202			full=NA
7_103250043_103250044__1	7	103250043	103250044	INS	full	q22.1	RELN	1																																												0.305	0.3																1.1	1.53395	1.51324	1.67651	0.70519	1.78953					600514			yes	yes		1	1			NA
7_103250043_103250044__1	7	103250043	103250044	INS	split	q22.1	RELN		NM_173054	103112230	103629963	1	0	0	no	64	intron22-intron22	CDS	1097	5'	103250043	103250044																																													30	0	1.1	1.53395	1.51324	1.67651	0.70519	1.78953	Autosomal dominant epilepsy with auditory features;Norman-Roberts syndrome;ankylosing spondylitis;complex neurodevelopmental disorder;familial temporal lobe epilepsy 7	AD;AR	Definitive;Disputed Evidence;Limited;Moderate;Strong;Supportive	10973257;10973257[PMID];16438965;26046367[PMID];27000652;29671837;31805691	600514	Lissencephaly 2 (Norman-Roberts type), 257320 (3) AR;(Epilepsy, familial temporal lobe, 7), 616436 (3) AD	AD;AR	yes	yes	0	1	1			full=NA
7_103322706_103322707__1	7	103322706	103322707	INS	full	q22.1	RELN	1																																												0.405	0.405																1.1	1.53395	1.51324	1.67651	0.70519	1.78953					600514			yes	yes		1	1			NA
7_103322706_103322707__1	7	103322706	103322707	INS	split	q22.1	RELN		NM_173054	103112230	103629963	1	1	0	yes	64	exon11-exon11	CDS	1	3'	103322706	103322707																																													30	0	1.1	1.53395	1.51324	1.67651	0.70519	1.78953	Autosomal dominant epilepsy with auditory features;Norman-Roberts syndrome;ankylosing spondylitis;complex neurodevelopmental disorder;familial temporal lobe epilepsy 7	AD;AR	Definitive;Disputed Evidence;Limited;Moderate;Strong;Supportive	10973257;10973257[PMID];16438965;26046367[PMID];27000652;29671837;31805691	600514	Lissencephaly 2 (Norman-Roberts type), 257320 (3) AR;(Epilepsy, familial temporal lobe, 7), 616436 (3) AD	AD;AR	yes	yes	0	1	1			full=NA
7_103334950_103334951__1	7	103334950	103334951	INS	full	q22.1	RELN	1																																												0.375	0.375	7:103334722-103334914;7:103334914-103334969;7:103334969-103335038	MIR;(ATG)n;MIR	7:103334722-103334914;7:103334914-103334969;7:103334969-103335038	MIR;(ATG)n;MIR												1.1	1.53395	1.51324	1.67651	0.70519	1.78953					600514			yes	yes		1	1			NA
7_103334950_103334951__1	7	103334950	103334951	INS	split	q22.1	RELN		NM_173054	103112230	103629963	1	0	0	no	64	intron10-intron10	CDS	3348	5'	103334950	103334951																																													30	0	1.1	1.53395	1.51324	1.67651	0.70519	1.78953	Autosomal dominant epilepsy with auditory features;Norman-Roberts syndrome;ankylosing spondylitis;complex neurodevelopmental disorder;familial temporal lobe epilepsy 7	AD;AR	Definitive;Disputed Evidence;Limited;Moderate;Strong;Supportive	10973257;10973257[PMID];16438965;26046367[PMID];27000652;29671837;31805691	600514	Lissencephaly 2 (Norman-Roberts type), 257320 (3) AR;(Epilepsy, familial temporal lobe, 7), 616436 (3) AD	AD;AR	yes	yes	0	1	1			full=NA
7_104986466_104986467__1	7	104986466	104986467	INS	full	q22.3	SRPK2	1																																												0.35	0.345	7:104986218-104986412	MER3	7:104986218-104986412	MER3												18.71	0.354186	-1.22866	-0.799438	0.749848	2.97508											0.99697	0.9975			NA
7_104986466_104986467__1	7	104986466	104986467	INS	split	q22.3	SRPK2		NM_182692	104756820	105029368	1	0	0	no	16	intron2-intron2	CDS	42627	5'	104986466	104986467																																															18.71	0.354186	-1.22866	-0.799438	0.749848	2.97508										1	0.99697	0.9975			full=NA
7_106160506_106160507__1	7	106160506	106160507	INS	full	q22.3		0																																												0.43	0.425	7:106160216-106160506;7:106160506-106160542	AluJb;(CA)n	7:106160216-106160506;7:106160506-106160542	AluJb;(CA)n																																NA
7_106230852_106230853__1	7	106230852	106230853	INS	full	q22.3		0																																												0.37	0.365	7:106230801-106230888;7:106230910-106231236	MIRb;L1MEd	7:106230801-106230888;7:106230910-106231236	MIRb;L1MEd																																NA
7_107692305_107692306__1	7	107692305	107692306	INS	full	q31.1	LAMB4	1															DLD (morbid/RE=EA_enhancer)																											7:107680001-108240000;7:107680001-108280000;7:107680001-111400000	ENCFF032FMN:ENCFF066NYU:ENCFF451MCF:ENCFF654GDV:ENCFF784LMI:ENCFF935GWA	0.335	0.335																74.62	-2.62354	-0.244031	-1.25771	0.13498	-1.51794											1.614e-42	3.2102e-30			NA
7_107692305_107692306__1	7	107692305	107692306	INS	split	q31.1	LAMB4		NM_001318046	107663999	107770806	1	0	0	no	34	intron26-intron26	CDS	235	5'	107692305	107692306																												7:107680001-108240000;7:107680001-108280000;7:107680001-111400000	ENCFF032FMN:ENCFF066NYU:ENCFF451MCF:ENCFF654GDV:ENCFF784LMI:ENCFF935GWA																		74.62	-2.62354	-0.244031	-1.25771	0.13498	-1.51794										5	1.614e-42	3.2102e-30			full=NA
7_107777213_107777214__1	7	107777213	107777214	INS	full	q31.1		0																																												0.455	0.46	7:107776798-107777196;7:107777196-107777495	MLT1C;AluSx	7:107776798-107777196;7:107777196-107777495	MLT1C;AluSx																																NA
7_113114098_113114099__1	7	113114098	113114099	INS	full	q31.1		0																																												0.405	0.41	7:113110112-113116404	L1PA7	7:113110112-113116404	L1PA7																																NA
7_113251322_113251323__1	7	113251322	113251323	INS	full	q31.1		0																																												0.38	0.38	7:113251055-113251241;7:113251420-113251556	L2a;MLT1B	7:113251055-113251241;7:113251420-113251556	L2a;MLT1B																																NA
7_113626389_113626390__1	7	113626389	113626390	INS	full	q31.1		0																																										7:113600001-114320000;7:113600001-115760000;7:113600001-141480000	ENCFF274VJU:ENCFF588KUZ	0.33	0.33	7:113626450-113626493	(CAT)n	7:113626450-113626493	(CAT)n																																NA
7_113953517_113953518__1	7	113953517	113953518	INS	full	q31.1	FOXP2	1																														1000g	7:113953501-113953813	0.5779	1000g;CMRI:0_pbsv.DEL.1562_duplicate2;esv2677382;gnomAD-SV_v2.1_DEL_7_85251	7:113953501-113953813;7:113953501-113953813;7:113953517-113953813;7:113953501-113953813	0.6628									0.45	0.455	7:113953518-113953823	AluYa5	7:113953518-113953823	AluYa5										1		0.09	0.335997	-2.08302	-1.47627	-0.799524	1.81276					605317			yes			0.99994	0.99618			NA
7_113953517_113953518__1	7	113953517	113953518	INS	split	q31.1	FOXP2		NR_033766	113726381	114333820	1	0	0	no	20	intron2-intron2	UTR	25353	5'	113953517	113953518																1000g	7:113953501-113953813	0.5779	1000g;CMRI:0_pbsv.DEL.1562_duplicate2;esv2677382;gnomAD-SV_v2.1_DEL_7_85251	7:113953501-113953813;7:113953501-113953813;7:113953517-113953813;7:113953501-113953813	0.6628																								1	0	0.09	0.335997	-2.08302	-1.47627	-0.799524	1.81276	childhood apraxia of speech;specific language disorder	AD	Definitive;Strong;Supportive	11586359[PMID]_15877281[PMID];15877281;15983371;16984964;17033973;2332125;23918746	605317	Speech-language disorder-1, 602081 (3) AD	AD	yes		0	0.99994	0.99618			full=NA
7_114167030_114167031__1	7	114167030	114167031	INS	full	q31.1	FOXP2	1																																												0.325	0.325	7:114166833-114167424	L1MB7	7:114166833-114167424	L1MB7										1		0.09	0.335997	-2.08302	-1.47627	-0.799524	1.81276					605317			yes			0.99994	0.99618			NA
7_114167030_114167031__1	7	114167030	114167031	INS	split	q31.1	FOXP2		NR_033766	113726381	114333820	1	0	0	no	20	intron3-intron3	UTR	7640	3'	114167030	114167031																																													1	0	0.09	0.335997	-2.08302	-1.47627	-0.799524	1.81276	childhood apraxia of speech;specific language disorder	AD	Definitive;Strong;Supportive	11586359[PMID]_15877281[PMID];15877281;15983371;16984964;17033973;2332125;23918746	605317	Speech-language disorder-1, 602081 (3) AD	AD	yes		0	0.99994	0.99618			full=NA
7_114293669_114293670__1	7	114293669	114293670	INS	full	q31.1	FOXP2	1															MDFIC (morbid/RE=GH_Promoter/Enhancer)																											7:114280001-115760000	ENCFF248DGB:ENCFF274VJU:ENCFF336WPU:ENCFF588KUZ	0.425	0.425														1		0.09	0.335997	-2.08302	-1.47627	-0.799524	1.81276					605317			yes			0.99994	0.99618			NA
7_114293669_114293670__1	7	114293669	114293670	INS	split	q31.1	FOXP2		NR_033766	113726381	114333820	1	0	0	no	20	intron13-intron13	UTR	310	3'	114293669	114293670																												7:114280001-115760000	ENCFF248DGB:ENCFF274VJU:ENCFF336WPU:ENCFF588KUZ																1	0	0.09	0.335997	-2.08302	-1.47627	-0.799524	1.81276	childhood apraxia of speech;specific language disorder	AD	Definitive;Strong;Supportive	11586359[PMID]_15877281[PMID];15877281;15983371;16984964;17033973;2332125;23918746	605317	Speech-language disorder-1, 602081 (3) AD	AD	yes		0	0.99994	0.99618			full=NA
7_114667561_114667562__1	7	114667561	114667562	INS	full	q31.2		0																																												0.405	0.405	7:114665168-114671169	L1PA2	7:114665168-114671169	L1PA2																																NA
7_114670635_114670636__1	7	114670635	114670636	INS	full	q31.2		0															MDFIC (morbid/RE=GH_Promoter)																													0.57	0.57	7:114665168-114671169	L1PA2	7:114665168-114671169	L1PA2																																NA
7_118357000_118357001__1	7	118357000	118357001	INS	full	q31.31		0																																												0.315	0.315	7:118356887-118357121	L1M5	7:118356887-118357121	L1M5																																NA
7_119948926_119948927__1	7	119948926	119948927	INS	full	q31.31	KCND2	1																																												0.32	0.32	7:119948753-119948892;7:119948916-119949411	MIRc;HAL1	7:119948753-119948892;7:119948916-119949411	MIRc;HAL1												6.5	-0.700915	0.209461	-0.152171	1.34217	4.5829											0.012477	0.98046			NA
7_119948926_119948927__1	7	119948926	119948927	INS	split	q31.31	KCND2		NM_012281	119913228	120390389	1	0	0	no	6	intron1-intron1	CDS	33125	5'	119948926	119948927																																															6.5	-0.700915	0.209461	-0.152171	1.34217	4.5829										2	0.012477	0.98046			full=NA
7_120033536_120033537__1	7	120033536	120033537	INS	full	q31.31	KCND2	1																																												0.335	0.335																6.5	-0.700915	0.209461	-0.152171	1.34217	4.5829											0.012477	0.98046			NA
7_120033536_120033537__1	7	120033536	120033537	INS	split	q31.31	KCND2		NM_012281	119913228	120390389	1	0	0	no	6	intron1-intron1	CDS	117735	5'	120033536	120033537																																															6.5	-0.700915	0.209461	-0.152171	1.34217	4.5829										2	0.012477	0.98046			full=NA
7_121938977_121938978__1	7	121938977	121938978	INS	full	q31.32		0																																												0.36	0.36	7:121939001-121939073;7:121939073-121939169	T-rich;(TCTCC)n	7:121939001-121939073;7:121939073-121939169	T-rich;(TCTCC)n																																NA
7_124723262_124723263__1	7	124723262	124723263	INS	full	q31.33	POT1-AS1	1																																												0.31	0.31	7:124722997-124723873	L1MEc	7:124722997-124723873	L1MEc																																NA
7_124723262_124723263__1	7	124723262	124723263	INS	split	q31.33	POT1-AS1		NR_125718	124569926	124785287	1	0	0	no	11	intron4-intron4	UTR	33664	3'	124723262	124723263																																																																			full=NA
7_125358904_125358905__1	7	125358904	125358905	INS	full	q31.33		0																																												0.34	0.345	7:125357923-125359142	ERV3-16A3_I-int	7:125357923-125359142	ERV3-16A3_I-int																																NA
7_126272578_126272579__1	7	126272578	126272579	INS	full	q31.33	GRM8	1																														gnomAD-SV_v2.1_DUP_7_22457	7:126271653-126278384	0.0105										7:126240001-127200000	ENCFF066NYU:ENCFF784LMI	0.335	0.33	7:126270377-126272963	L1PA11	7:126270377-126272963	L1PA11												1.61	-1.72415	-0.843992	-1.17908	-1.04476	0.677848											4.5334e-07	0.0040386			NA
7_126272578_126272579__1	7	126272578	126272579	INS	split	q31.33	GRM8		NR_028041	126078651	126883569	1	0	0	no	11	intron7-intron7	UTR	23026	3'	126272578	126272579																gnomAD-SV_v2.1_DUP_7_22457	7:126271653-126278384	0.0105										7:126240001-127200000	ENCFF066NYU:ENCFF784LMI																		1.61	-1.72415	-0.843992	-1.17908	-1.04476	0.677848										3	4.5334e-07	0.0040386			full=NA
7_127414538_127414539__1	7	127414538	127414539	INS	full	q32.1	SND1	1															PAX4 (morbid/RE=EA_enhancer)																													0.385	0.385	7:127413863-127414624;7:127414624-127414928	Tigger3b;AluSx	7:127413863-127414624;7:127414624-127414928	Tigger3b;AluSx												3.61	0.686683	-0.0690038	0.219061	0.962096	3.41094											0.98213	0.99992			NA
7_127414538_127414539__1	7	127414538	127414539	INS	split	q32.1	SND1		NM_014390	127292247	127732645	1	0	0	no	24	intron10-intron10	CDS	32998	3'	127414538	127414539																																															3.61	0.686683	-0.0690038	0.219061	0.962096	3.41094										1	0.98213	0.99992			full=NA
7_129198117_129198118__1	7	129198117	129198118	INS	full	q32.1		0																																												0.57	0.57	7:129197936-129198019	MIR	7:129197936-129198019	MIR																																NA
7_135772726_135772727__1	7	135772726	135772727	INS	full	q33		0																																										7:135760001-136440000;7:135760001-136520000;7:135760001-136560000;7:135760001-137280000;7:135760001-137320000	ENCFF248DGB:ENCFF336WPU:ENCFF373MCF:ENCFF444XGA:ENCFF569KNS:ENCFF633ORE:ENCFF879NDS	0.42	0.42																																				NA
7_136839374_136839375__1	7	136839374	136839375	INS	full	q33	LOC349160	1																																												0.28	0.285																																				NA
7_136839374_136839375__1	7	136839374	136839375	INS	split	q33	LOC349160		NR_046103	136583519	136849088	1	0	0	no	4	intron1-intron1	UTR	9492	5'	136839374	136839375																																																																			full=NA
7_136849234_136849235__1	7	136849234	136849235	INS	full	q33		0																																												0.64	0.635																																				NA
7_138611930_138611931__1	7	138611930	138611931	INS	full	q34	KIAA1549	1																																										7:138600001-139040000;7:138600001-139080000;7:138600001-141480000	ENCFF451MCF:ENCFF569KNS:ENCFF654GDV	0.325	0.325	7:138611521-138612104	L1ME3E	7:138611521-138612104	L1ME3E												82.97	0.0382466	0.969312	0.752387	-0.0842605	-0.944169					613344			yes			0.98607	0.99865			NA
7_138611930_138611931__1	7	138611930	138611931	INS	split	q34	KIAA1549		NM_001164665	138516126	138666135	1	0	0	no	20	intron1-intron1	CDS	7746	3'	138611930	138611931																												7:138600001-139040000;7:138600001-139080000;7:138600001-141480000	ENCFF451MCF:ENCFF569KNS:ENCFF654GDV																		82.97	0.0382466	0.969312	0.752387	-0.0842605	-0.944169	retinitis pigmentosa;retinitis pigmentosa 86	AD;AR	Moderate;Supportive	30120214[PMID]	613344	Retinitis pigmentosa 86, 618613 (3) AR	AR	yes		1	0.98607	0.99865			full=NA
7_138907814_138907815__1	7	138907814	138907815	INS	full	q34		0																																												0.42	0.42	7:138907532-138907827;7:138907900-138907983	AluSx1;L1ME5	7:138907532-138907827;7:138907900-138907983	AluSx1;L1ME5																																NA
7_140805333_140805334__1	7	140805333	140805334	INS	full	q34	TMEM178B	1																																										7:140800001-141520000;7:140800001-141560000	ENCFF032FMN:ENCFF136AUY:ENCFF310FEU:ENCFF935GWA	0.355	0.35	7:140805034-140805335	AluSz	7:140805034-140805335	AluSz												10.85																0.95458				NA
7_140805333_140805334__1	7	140805333	140805334	INS	split	q34	TMEM178B		NM_001195278	140773863	141180179	1	0	0	no	4	intron1-intron1	CDS	30841	5'	140805333	140805334																												7:140800001-141520000;7:140800001-141560000	ENCFF032FMN:ENCFF136AUY:ENCFF310FEU:ENCFF935GWA																		10.85															1	0.95458				full=NA
7_141360087_141360088__1	7	141360087	141360088	INS	full	q34	DENND11	1															AGK (morbid/RE=GH_Enhancer);WEE2 (morbid/RE=GH_Enhancer)																													0.54	0.54																																				NA
7_141360087_141360088__1	7	141360087	141360088	INS	split	q34	DENND11		NM_001080392	141356527	141401966	1	0	0	no	9	exon9-exon9	3'UTR	2563	3'	141360087	141360088																																																																			full=NA
7_142499611_142499612__1	7	142499611	142499612	INS	full	q34		0															TRPV6 (morbid/RE=GH_Promoter/Enhancer)																													0.46	0.455																																				NA
7_143069428_143069429__1	7	143069428	143069429	INS	full	q34	FAM131B	1															CLCN1 (morbid/RE=GH_Enhancer)																													0.505	0.505	7:143068998-143069597	L2a	7:143068998-143069597	L2a												35.65	-0.644446	0.391304	0.00765251	-1.14005	1.13772											0.99092	0.92193			NA
7_143069428_143069429__1	7	143069428	143069429	INS	split	q34	FAM131B		NM_001371250	143050492	143079397	1	0	0	no	7	intron1-intron1	5'UTR	9582	5'	143069428	143069429																																															35.65	-0.644446	0.391304	0.00765251	-1.14005	1.13772										0	0.99092	0.92193			full=NA
7_143117408_143117409__1	7	143117408	143117409	INS	full	q35	EPHA1-AS1	1																																												0.35	0.35																																				NA
7_143117408_143117409__1	7	143117408	143117409	INS	split	q35	EPHA1-AS1		NR_033897	143104905	143220540	1	0	0	no	5	intron2-intron2	UTR	5116	5'	143117408	143117409																																																																			full=NA
7_144092768_144092769__1	7	144092768	144092769	INS	full	q35		0																																										7:144080001-144640000;7:144080001-144680000;7:144080001-144760000;7:144080001-144800000;7:144080001-144960000;7:144080001-145800000;7:144080001-145840000;7:144080001-145880000;7:144080001-145920000;7:144080001-147120000;7:144080001-147960000;7:144080001-148000000;7:144080001-148040000;7:144080001-148080000;7:144080001-150720000;7:144080001-152600000;7:144080001-158320000	ENCFF248DGB:ENCFF274VJU:ENCFF336WPU:ENCFF373MCF:ENCFF444XGA:ENCFF451MCF:ENCFF558RGV:ENCFF569KNS:ENCFF588KUZ:ENCFF654GDV:ENCFF676WJO:ENCFF701HCM:ENCFF898HOT:ENCFF938WXQ:ENCFF996RJN	0.395	0.395																																				NA
7_148222777_148222778__1	7	148222777	148222778	INS	full	q36.1		0																																												0.375	0.375	7:148221856-148222826;7:148222828-148223121	Charlie25;AluSz	7:148221856-148222826;7:148222828-148223121	Charlie25;AluSz																																NA
7_151397835_151397836__1	7	151397835	151397836	INS	full	q36.1	PRKAG2	1																																												0.6	0.605	7:151397552-151397743	MER5A	7:151397552-151397743	MER5A												27.16	0.724465	0.748289	0.845388	0.232507	1.96778					602743			yes			0.99692	0.97756			NA
7_151397835_151397836__1	7	151397835	151397836	INS	split	q36.1	PRKAG2		NM_001363698	151253200	151433349	1	0	0	no	14	intron1-intron1	CDS	25112	3'	151397835	151397836																																												ACMG	0	0	27.16	0.724465	0.748289	0.845388	0.232507	1.96778	Wolff-Parkinson-white syndrome;hypertrophic cardiomyopathy;hypertrophic cardiomyopathy 6;lethal congenital glycogen storage disease of heart	AD	Definitive;Strong	15877279;17667862;30681346;32646569	602743	Cardiomyopathy, hypertrophic 6, 600858 (3) AD;Glycogen storage disease of heart, lethal congenital, 261740 (3) AD;Wolff-Parkinson-White syndrome, 194200 (3) AD	AD	yes		0	0.99692	0.97756			full=NA
7_154174616_154174617__1	7	154174616	154174617	INS	full	q36.2	DPP6	1																																												0.36	0.36														1		42.27	0.674045	1.37038	1.14224	-0.0968242	2.10317					126141			yes	yes		0.33997	0.96769			NA
7_154174616_154174617__1	7	154174616	154174617	INS	split	q36.2	DPP6		NM_001364497	153445217	154685995	1	0	0	no	27	intron4-intron4	CDS	2494	5'	154174616	154174617																																													1	0	42.27	0.674045	1.37038	1.14224	-0.0968242	2.10317	autosomal dominant primary microcephaly;intellectual disability, autosomal dominant 33;paroxysmal familial ventricular fibrillation;ventricular fibrillation, paroxysmal familial, 2	AD	Limited;Supportive	19285295[PMID]_21512816[PMID];23832105[PMID]	126141	Intellectual developmental disorder, AD 33, 616311 (3);(Ventricular fibrillation, paroxysmal familial, 2), 612956 (3) AD	AD	yes	yes	1	0.33997	0.96769			full=NA
7_154616489_154616490__1	7	154616489	154616490	INS	full	q36.2	DPP6	1																																										7:154600001-155560000;7:154600001-155600000;7:154600001-155640000;7:154600001-155680000;7:154600001-156640000;7:154600001-156720000;7:154600001-157240000;7:154600001-158160000;7:154600001-158320000;7:154600001-158360000	ENCFF066NYU:ENCFF136AUY:ENCFF248DGB:ENCFF274VJU:ENCFF306YQN:ENCFF310FEU:ENCFF336WPU:ENCFF373MCF:ENCFF444XGA:ENCFF569KNS:ENCFF588KUZ:ENCFF633ORE:ENCFF784LMI	0.45	0.45	7:154616502-154616821	MER102b	7:154616502-154616821	MER102b										1		42.27	0.674045	1.37038	1.14224	-0.0968242	2.10317					126141			yes	yes		0.33997	0.96769			NA
7_154616489_154616490__1	7	154616489	154616490	INS	split	q36.2	DPP6		NM_001364497	153445217	154685995	1	0	0	no	27	intron17-intron17	CDS	17667	5'	154616489	154616490																												7:154600001-155560000;7:154600001-155600000;7:154600001-155640000;7:154600001-155680000;7:154600001-156640000;7:154600001-156720000;7:154600001-157240000;7:154600001-158160000;7:154600001-158320000;7:154600001-158360000	ENCFF066NYU:ENCFF136AUY:ENCFF248DGB:ENCFF274VJU:ENCFF306YQN:ENCFF310FEU:ENCFF336WPU:ENCFF373MCF:ENCFF444XGA:ENCFF569KNS:ENCFF588KUZ:ENCFF633ORE:ENCFF784LMI																1	0	42.27	0.674045	1.37038	1.14224	-0.0968242	2.10317	autosomal dominant primary microcephaly;intellectual disability, autosomal dominant 33;paroxysmal familial ventricular fibrillation;ventricular fibrillation, paroxysmal familial, 2	AD	Limited;Supportive	19285295[PMID]_21512816[PMID];23832105[PMID]	126141	Intellectual developmental disorder, AD 33, 616311 (3);(Ventricular fibrillation, paroxysmal familial, 2), 612956 (3) AD	AD	yes	yes	1	0.33997	0.96769			full=NA
7_154976367_154976368__1	7	154976367	154976368	INS	full	q36.2		0																																												0.37	0.375	7:154975821-154976369;7:154976369-154976664	L1MEf;AluSx4	7:154975821-154976369;7:154976369-154976664	L1MEf;AluSx4																																NA
7_155585971_155585972__1	7	155585971	155585972	INS	full	q36.3		0																																										7:155560001-156640000;7:155560001-156680000;7:155560001-156720000;7:155560001-157240000;7:155560001-158320000	ENCFF066NYU:ENCFF248DGB:ENCFF274VJU:ENCFF336WPU:ENCFF451MCF:ENCFF477VVJ:ENCFF588KUZ:ENCFF654GDV:ENCFF676WJO:ENCFF784LMI:ENCFF938WXQ	0.43	0.43	7:155585787-155586458	(CA)n	7:155585787-155586458	(CA)n																																NA
7_158158093_158158094__1	7	158158093	158158094	INS	full	q36.3	PTPRN2	1																																												0.48	0.48	7:158158066-158158105	C-rich	7:158158066-158158105	C-rich												45.29	-0.954184	-1.44321	-1.19553	1.10696	0.679056											5.392e-07	0.016557			NA
7_158158093_158158094__1	7	158158093	158158094	INS	split	q36.3	PTPRN2		NM_001308268	157331745	158334468	1	0	0	no	23	intron2-intron2	CDS	48469	3'	158158093	158158094																																															45.29	-0.954184	-1.44321	-1.19553	1.10696	0.679056										2	5.392e-07	0.016557			full=NA
8_658701_658702__1	8	658701	658702	INS	full	p23.3	ERICH1	1																																												0.435	0.435	8:657505-658681;8:658681-658993	L1MB7;AluJb	8:657505-658681;8:658681-658993	L1MB7;AluJb												94.28	-0.392006	-1.89395	-1.52196	-1.56171	-3.01626											1.1389e-14	1.3865e-10			NA
8_658701_658702__1	8	658701	658702	INS	split	p23.3	ERICH1		NM_001303100	564745	681224	1	0	0	no	6	intron2-intron2	CDS	7158	5'	658701	658702																																															94.28	-0.392006	-1.89395	-1.52196	-1.56171	-3.01626										8	1.1389e-14	1.3865e-10			full=NA
8_2280691_2280692__1	8	2280691	2280692	INS	full	p23.2		0																														gnomAD-SV_v2.1_DUP_8_23502;gnomAD-SV_v2.1_DUP_8_23507;gnomAD-SV_v2.1_DUP_8_23512;gnomAD-SV_v2.1_DUP_8_23523;gnomAD-SV_v2.1_DUP_8_23526;nsv515930	8:2259999-2286500;8:2276899-2285650;8:2131125-2597331;8:2132718-2394053;8:2139320-2385518;8:2182499-2294000	1	nsv515930	8:2131125-2597331	0.01									0.215	0.215	8:2280601-2281019	L1MEe	8:2280601-2281019	L1MEe																																NA
8_2534053_2534054__1	8	2534053	2534054	INS	full	p23.2	LOC101927815	1																														dgv241e55;nsv515930	8:2131125-2597331;8:2322814-2603842	0.01	nsv515930	8:2131125-2597331	0.01									0.495	0.5	8:2534071-2534370	AluJr	8:2534071-2534370	AluJr																																NA
8_2534053_2534054__1	8	2534053	2534054	INS	split	p23.2	LOC101927815		NR_125425	2387218	2585991	1	0	0	no	6	intron1-intron1	UTR	1700	3'	2534053	2534054																dgv241e55;nsv515930	8:2131125-2597331;8:2322814-2603842	0.01	nsv515930	8:2131125-2597331	0.01																																														full=NA
8_3587892_3587893__1	8	3587892	3587893	INS	full	p23.2	CSMD1	1																																	esv2764097	8:3577522-4904120	0.02									0.435	0.43														1		47.53	0.106787	-1.99869	-1.14865													1				NA
8_3587892_3587893__1	8	3587892	3587893	INS	split	p23.2	CSMD1		NM_033225	2792882	4852436	1	0	0	no	70	intron6-intron6	CDS	21879	3'	3587892	3587893																			esv2764097	8:3577522-4904120	0.02																								1	0	47.53	0.106787	-1.99869	-1.14865			autism spectrum disorder	AD	Limited							0	1				full=NA
8_3728835_3728836__1	8	3728835	3728836	INS	full	p23.2	CSMD1	1																														dgv242e55	8:3687399-5966081	0.01	esv2764097	8:3577522-4904120	0.02									0.27	0.265	8:3728567-3729119	L1M5	8:3728567-3729119	L1M5										1		47.53	0.106787	-1.99869	-1.14865													1				NA
8_3728835_3728836__1	8	3728835	3728836	INS	split	p23.2	CSMD1		NM_033225	2792882	4852436	1	0	0	no	70	intron5-intron5	CDS	117271	3'	3728835	3728836																dgv242e55	8:3687399-5966081	0.01	esv2764097	8:3577522-4904120	0.02																								1	0	47.53	0.106787	-1.99869	-1.14865			autism spectrum disorder	AD	Limited							0	1				full=NA
8_8236343_8236344__1	8	8236343	8236344	INS	full	p23.1	PRAG1	1																														esv2764098	8:6959833-8600711	0.03	esv2764098	8:6959833-8600711	0.01									0.475	0.475	8:8236088-8236372;8:8236372-8236402;8:8236402-8236414	AluJb;(TAA)n;AluJb	8:8236088-8236372;8:8236372-8236402;8:8236402-8236414	AluJb;(TAA)n;AluJb																																NA
8_8236343_8236344__1	8	8236343	8236344	INS	split	p23.1	PRAG1		NM_001369759	8175257	8243754	1	0	0	no	8	intron2-intron2	CDS	755	3'	8236343	8236344																esv2764098	8:6959833-8600711	0.03	esv2764098	8:6959833-8600711	0.01																																														full=NA
8_8547641_8547642__1	8	8547641	8547642	INS	full	p23.1		0																														esv2764098	8:6959833-8600711	0.03	esv2764098	8:6959833-8600711	0.01									0.435	0.435																																				NA
8_8908288_8908289__1	8	8908288	8908289	INS	full	p23.1	ERI1	1																																										8:8880001-9760000	ENCFF066NYU:ENCFF075QYD:ENCFF437EBV:ENCFF784LMI	0.455	0.45	8:8908210-8908395	MIRc	8:8908210-8908395	MIRc												33.31	-0.71176	0.920894	0.277852	-1.56479	-2.04876											1.1866e-05	0.00045469			NA
8_8908288_8908289__1	8	8908288	8908289	INS	split	p23.1	ERI1		NM_001354638	8860406	8957613	1	0	0	no	8	intron6-intron6	CDS	30314	5'	8908288	8908289																												8:8880001-9760000	ENCFF066NYU:ENCFF075QYD:ENCFF437EBV:ENCFF784LMI																		33.31	-0.71176	0.920894	0.277852	-1.56479	-2.04876										5	1.1866e-05	0.00045469			full=NA
8_9587301_9587302__1	8	9587301	9587302	INS	full	p23.1	TNKS	1																																												0.38	0.385	8:9587278-9587584	AluSc	8:9587278-9587584	AluSc												22.15	-0.8021	0.779411	0.149577	-2.26937	2.439											0.011406	0.77712			NA
8_9587301_9587302__1	8	9587301	9587302	INS	split	p23.1	TNKS		NM_003747	9413421	9639856	1	0	0	no	27	intron13-intron13	CDS	1097	3'	9587301	9587302																																															22.15	-0.8021	0.779411	0.149577	-2.26937	2.439										1	0.011406	0.77712			full=NA
8_10368653_10368654__1	8	10368653	10368654	INS	full	p23.1		0																																										8:10360001-10680000;8:10360001-10720000;8:10360001-10760000;8:10360001-11240000;8:10360001-12360000;8:10360001-12880000;8:10360001-13560000	ENCFF136AUY:ENCFF306YQN:ENCFF310FEU:ENCFF471EYL:ENCFF531PAV:ENCFF768YZZ:ENCFF931RKD	0.595	0.595																																				NA
8_14321872_14321873__1	8	14321872	14321873	INS	full	p22	SGCZ	1																																	nsv517019	8:13369061-14658615	0.06									0.305	0.305	8:14321199-14325254	L1M4c	8:14321199-14325254	L1M4c												16.57	-1.23417	-2.53125	-2.37166	-2.06283	-1.975											6.4001e-09	0.0019858			NA
8_14321872_14321873__1	8	14321872	14321873	INS	split	p22	SGCZ		NM_001322879	13942353	15095940	1	0	0	no	7	intron2-intron2	CDS	90367	5'	14321872	14321873																			nsv517019	8:13369061-14658615	0.06																										16.57	-1.23417	-2.53125	-2.37166	-2.06283	-1.975										6	6.4001e-09	0.0019858			full=NA
8_15628420_15628421__1	8	15628420	15628421	INS	full	p22		0																																												0.36	0.36	8:15628065-15628776	L1MB5	8:15628065-15628776	L1MB5																																NA
8_17252582_17252583__1	8	17252582	17252583	INS	full	p22	MTMR7	1																																												0.335	0.335	8:17252416-17253282	L1MB4	8:17252416-17253282	L1MB4												47.65	-0.240979	0.348575	0.16501	-1.70585	-2.10619											2.21e-14	1.6374e-09			NA
8_17252582_17252583__1	8	17252582	17252583	INS	split	p22	MTMR7		NM_004686	17154302	17270860	1	0	0	no	14	intron1-intron1	CDS	18194	5'	17252582	17252583																																															47.65	-0.240979	0.348575	0.16501	-1.70585	-2.10619										5	2.21e-14	1.6374e-09			full=NA
8_18346277_18346278__1	8	18346277	18346278	INS	full	p22		0																																												0.33	0.335	8:18346174-18346244;8:18346251-18346398	(TATATG)n;L1P4	8:18346174-18346244;8:18346251-18346398	(TATATG)n;L1P4																																NA
8_21185085_21185086__1	8	21185085	21185086	INS	full	p21.3		0																																												0.355	0.36	8:21184933-21185268	L1MA9	8:21184933-21185268	L1MA9																																NA
8_21340025_21340026__1	8	21340025	21340026	INS	full	p21.3		0																																												0.485	0.48	8:21339995-21340044	T-rich	8:21339995-21340044	T-rich																																NA
8_22589926_22589927__1	8	22589926	22589927	INS	full	p21.3	PEBP4	1																																												0.495	0.495	8:22589829-22590095	L1PA10	8:22589829-22590095	L1PA10												81.28	-0.0381737	0.129024	0.114173	-0.551238	-1.60228											4.575e-05	0.038899			NA
8_22589926_22589927__1	8	22589926	22589927	INS	split	p21.3	PEBP4		NM_144962	22570763	22785427	1	0	0	no	7	intron4-intron4	CDS	5193	3'	22589926	22589927																																															81.28	-0.0381737	0.129024	0.114173	-0.551238	-1.60228										7	4.575e-05	0.038899			full=NA
8_23310761_23310762__1	8	23310761	23310762	INS	full	p21.2	ENTPD4	1															RHOBTB2 (morbid/RE=EA_enhancer);TNFRSF10B (morbid/RE=EA_enhancer)																											8:23280001-23680000;8:23280001-24240000;8:23280001-24280000;8:23280001-25040000;8:23280001-26480000;8:23280001-27200000	ENCFF471EYL:ENCFF558RGV:ENCFF676WJO:ENCFF768YZZ:ENCFF898HOT:ENCFF938WXQ	0.27	0.275																38.04	0.314213	0.41064	0.467305	-0.516263	-0.79947											1.8146e-16	2.0679e-11			NA
8_23310761_23310762__1	8	23310761	23310762	INS	split	p21.2	ENTPD4		NM_001128930	23286664	23315244	1	0	0	no	13	intron1-intron1	5'UTR	3251	3'	23310761	23310762																												8:23280001-23680000;8:23280001-24240000;8:23280001-24280000;8:23280001-25040000;8:23280001-26480000;8:23280001-27200000	ENCFF471EYL:ENCFF558RGV:ENCFF676WJO:ENCFF768YZZ:ENCFF898HOT:ENCFF938WXQ																		38.04	0.314213	0.41064	0.467305	-0.516263	-0.79947										5	1.8146e-16	2.0679e-11			full=NA
8_23530943_23530944__1	8	23530943	23530944	INS	full	p21.2		0																																												0.4	0.405	8:23530877-23531004	FLAM_A	8:23530877-23531004	FLAM_A																																NA
8_24182012_24182013__1	8	24182012	24182013	INS	full	p21.2	ADAM28;LOC101929294	2																																												0.37	0.365																69.97	-0.762213	-0.560494	-0.592309	-0.668587	-1.79282											2.9634e-24	1.968e-17			NA
8_24182012_24182013__1	8	24182012	24182013	INS	split	p21.2	ADAM28		NM_021777	24151552	24193612	1	0	0	no	14	intron9-intron9	CDS	496	5'	24182012	24182013																																															69.97	-0.762213	-0.560494	-0.592309	-0.668587	-1.79282										6	2.9634e-24	1.968e-17			full=NA
8_24182012_24182013__1	8	24182012	24182013	INS	split	p21.2	LOC101929294		NR_125808	24153326	24406131	1	0	0	no	6	intron3-intron3	UTR	23570	3'	24182012	24182013																																																																			full=NA
8_24705840_24705841__1	8	24705840	24705841	INS	full	p21.2		0																																												0.54	0.535																																				NA
8_24771299_24771300__1	8	24771299	24771300	INS	full	p21.2	NEFM	1															NEFL (morbid/RE=GH_Promoter/Enhancer)																													0.715	0.71																	0.197223	-0.143502	0.0260471	1.32731	2.48305											0.017983	0.035956			NA
8_24771299_24771300__1	8	24771299	24771300	INS	split	p21.2	NEFM		NM_005382	24771273	24776606	1	0	0	no	3	exon1-exon1	5'UTR	1086	5'	24771299	24771300																																															39	0.197223	-0.143502	0.0260471	1.32731	2.48305										2	0.017983	0.035956			full=NA
8_26137990_26137991__1	8	26137990	26137991	INS	full	p21.2		0																																												0.475	0.475																																				NA
8_26906494_26906495__1	8	26906494	26906495	INS	full	p21.2		0																																												0.385	0.38	8:26906378-26906476;8:26906544-26906716	MADE1;L1MA10	8:26906378-26906476;8:26906544-26906716	MADE1;L1MA10																																NA
8_28486671_28486672__1	8	28486671	28486672	INS	full	p21.1		0															EXTL3 (morbid/RE=GH_Enhancer)																											8:28480001-29120000;8:28480001-29160000;8:28480001-30000000	ENCFF066NYU:ENCFF136AUY:ENCFF310FEU:ENCFF784LMI	0.545	0.545	8:28486504-28486652	MIR3	8:28486504-28486652	MIR3																																NA
8_33145336_33145337__1	8	33145336	33145337	INS	full	p12		0																																												0.395	0.39	8:33145405-33145440	AT_rich	8:33145405-33145440	AT_rich																																NA
8_41850190_41850191__1	8	41850190	41850191	INS	full	p11.21	KAT6A	1																																												0.41	0.41														3			1.09041	0.315293	0.70271	-0.112463	2.19042					601408			yes			1	1			NA
8_41850190_41850191__1	8	41850190	41850191	INS	split	p11.21	KAT6A		NM_006766	41786996	41909505	1	0	0	no	17	intron2-intron2	CDS	5109	3'	41850190	41850191																																													3	0	19	1.09041	0.315293	0.70271	-0.112463	2.19042	autosomal dominant intellectual disability-craniofacial anomalies-cardiac defects syndrome	AD	Definitive;Strong;Supportive	25728775;25728775[PMID]_25728777[PMID];25728777;27133397;29899504;30245513;30775047;31754438;32041641	601408	Arboleda-Tham syndrome, 616268 (3) AD	AD	yes		0	1	1			full=NA
8_41853932_41853933__1	8	41853932	41853933	INS	full	p11.21	KAT6A	1																																												0.32	0.325														3			1.09041	0.315293	0.70271	-0.112463	2.19042					601408			yes			1	1			NA
8_41853932_41853933__1	8	41853932	41853933	INS	split	p11.21	KAT6A		NM_006766	41786996	41909505	1	0	0	no	17	intron2-intron2	CDS	8851	3'	41853932	41853933																																													3	0	19	1.09041	0.315293	0.70271	-0.112463	2.19042	autosomal dominant intellectual disability-craniofacial anomalies-cardiac defects syndrome	AD	Definitive;Strong;Supportive	25728775;25728775[PMID]_25728777[PMID];25728777;27133397;29899504;30245513;30775047;31754438;32041641	601408	Arboleda-Tham syndrome, 616268 (3) AD	AD	yes		0	1	1			full=NA
8_46968837_46968838__1	8	46968837	46968838	INS	full	q11.1		0																																	nsv516063	8:46942842-47739851	0.01									0.345	0.345	8:46967984-46969235	ALR/Alpha	8:46967984-46969235	ALR/Alpha																																NA
8_48288227_48288228__1	8	48288227	48288228	INS	full	q11.21	SPIDR	1																																												0.44	0.44	8:48288203-48288314	FLAM_A	8:48288203-48288314	FLAM_A												78.98	-1.10816	-0.057454	-0.476958	-0.236425	-1.22923					615384			yes			2.3847e-17	1.0713e-14			NA
8_48288227_48288228__1	8	48288227	48288228	INS	split	q11.21	SPIDR		NM_001282916	48173469	48648563	1	0	0	no	19	intron4-intron4	CDS	20707	3'	48288227	48288228																																															78.98	-1.10816	-0.057454	-0.476958	-0.236425	-1.22923	46 XX gonadal dysgenesis;male infertility with azoospermia or oligozoospermia due to single gene mutation	AD;AR	Disputed Evidence;Supportive	27967308[PMID];32719396	615384	Ovarian dysgenesis 9, 619665 (3) AR	AR	yes		6	2.3847e-17	1.0713e-14			full=NA
8_48774874_48774875__1	8	48774874	48774875	INS	full	q11.21	PRKDC	1																																												0.335	0.33																10.36	1.28762	0.471371	0.724583	-1.2315	0.62892					600899			yes			1	1			NA
8_48774874_48774875__1	8	48774874	48774875	INS	split	q11.21	PRKDC		NM_001081640	48685673	48872696	1	0	0	no	85	intron43-intron43	CDS	58	5'	48774874	48774875																																															10.36	1.28762	0.471371	0.724583	-1.2315	0.62892	severe combined immunodeficiency due to DNA-PKcs deficiency	AR	Limited;Strong;Supportive	19075392;19823081[PMID];25842288	600899	Immunodeficiency 26, with or without neurologic abnormalities, 615966 (3) AR	AR	yes		0	1	1			full=NA
8_50223364_50223365__1	8	50223364	50223365	INS	full	q11.21		0																																												0.43	0.425	8:50223417-50223447	(GA)n	8:50223417-50223447	(GA)n																																NA
8_52713481_52713482__1	8	52713481	52713482	INS	full	q11.23	PXDNL	1																																										8:52680001-53400000;8:52680001-53520000;8:52680001-55480000;8:52680001-58240000	ENCFF075QYD:ENCFF136AUY:ENCFF310FEU:ENCFF437EBV	0.415	0.41	8:52713117-52714225	MER11A	8:52713117-52714225	MER11A												85.15	-0.456851	-0.499696	-0.49926	1.18392	-0.362749											2.2028e-35	1.9368e-27			NA
8_52713481_52713482__1	8	52713481	52713482	INS	split	q11.23	PXDNL		NM_144651	52232136	52722005	1	0	0	no	23	intron1-intron1	CDS	8258	5'	52713481	52713482																												8:52680001-53400000;8:52680001-53520000;8:52680001-55480000;8:52680001-58240000	ENCFF075QYD:ENCFF136AUY:ENCFF310FEU:ENCFF437EBV																		85.15	-0.456851	-0.499696	-0.49926	1.18392	-0.362749										6	2.2028e-35	1.9368e-27			full=NA
8_53008796_53008797__1	8	53008796	53008797	INS	full	q11.23		0																																												0.395	0.4	8:53008785-53009011	L2c	8:53008785-53009011	L2c																																NA
8_57694917_57694918__1	8	57694917	57694918	INS	full	q12.1		0																																												0.265	0.26	8:57694519-57694867;8:57694875-57694940;8:57694978-57695663	L1ME3C;L1MA7;L1ME4a	8:57694519-57694867;8:57694875-57694940;8:57694978-57695663	L1ME3C;L1MA7;L1ME4a																																NA
8_60522717_60522718__1	8	60522717	60522718	INS	full	q12.1		0																																												0.285	0.285	8:60522710-60522755	T-rich	8:60522710-60522755	T-rich																																NA
8_60938803_60938804__1	8	60938803	60938804	INS	full	q12.1		0															CA8 (morbid/RE=GH_Enhancer)																											8:60920001-61360000;8:60920001-62120000	ENCFF676WJO:ENCFF938WXQ	0.32	0.32	8:60938296-60938791;8:60938896-60939046	L2a;L1MC4a	8:60938296-60938791;8:60938896-60939046	L2a;L1MC4a																																NA
8_61206075_61206076__1	8	61206075	61206076	INS	full	q12.1		0																																										8:61200001-61320000	ENCFF066NYU:ENCFF784LMI	0.44	0.44	8:61205732-61206020	L2c	8:61205732-61206020	L2c																																NA
8_61370064_61370065__1	8	61370064	61370065	INS	full	q12.1		0															CA8 (morbid/RE=GH_Enhancer)																					gnomAD-SV_v2.1_INS_8_61240	8:61370063-61370065	0.209						0.21	0.21	8:61370038-61370132;8:61370132-61370489	(CTTTA)n;AluJo	8:61370038-61370132;8:61370132-61370489	(CTTTA)n;AluJo																																NA
8_61608824_61608825__1	8	61608824	61608825	INS	full	q12.2	CHD7	1																																												0.24	0.245	8:61608723-61608767;8:61608877-61608963	AT_rich;MIRb	8:61608723-61608767;8:61608877-61608963	AT_rich;MIRb										3		2.4	0.637848	1.12027	1.09275	-1.00612	2.24208					608892			yes			1	1			NA
8_61608824_61608825__1	8	61608824	61608825	INS	split	q12.2	CHD7		NM_017780	61591298	61780586	1	0	0	no	38	intron1-intron1	5'UTR	17183	5'	61608824	61608825																																													3	0	2.4	0.637848	1.12027	1.09275	-1.00612	2.24208	CHARGE syndrome;Kallmann syndrome;Omenn syndrome;hypogonadotropic hypogonadism	AD;AR	Definitive;Strong;Supportive	15300250;16207732;16400610;17334995;17661815;17937444;18074359;18834967[PMID];18978652;20186815;20301296[PMID];21158681;21378379;22461308;NULL	608892	CHARGE syndrome, 214800 (3) AD;Hypogonadotropic hypogonadism 5 with or without anosmia, 612370 (3) AD	AD	yes		0	1	1			full=NA
8_64761238_64761239__1	8	64761238	64761239	INS	full	q12.3		0																																												0.46	0.46																																				NA
8_66007005_66007006__1	8	66007005	66007006	INS	full	q13.1		0																																												0.41	0.41																																				NA
8_66335181_66335182__1	8	66335181	66335182	INS	full	q13.1		0																																												0.4	0.405	8:66334610-66335086;8:66335133-66335629	MLT1C;L1MC4a	8:66334610-66335086;8:66335133-66335629	MLT1C;L1MC4a																																NA
8_67302353_67302354__1	8	67302353	67302354	INS	full	q13.1		0																																												0.495	0.5	8:67302118-67302376;8:67302376-67302946	AluY;L2	8:67302118-67302376;8:67302376-67302946	AluY;L2																																NA
8_73099490_73099491__1	8	73099490	73099491	INS	full	q13.3		0																																										8:73080001-73920000;8:73080001-73960000;8:73080001-74000000;8:73080001-74080000;8:73080001-74120000;8:73080001-74160000;8:73080001-74200000;8:73080001-76320000;8:73080001-76360000;8:73080001-76480000;8:73080001-76520000;8:73080001-79360000	ENCFF032FMN:ENCFF066NYU:ENCFF471EYL:ENCFF477VVJ:ENCFF531PAV:ENCFF558RGV:ENCFF633ORE:ENCFF768YZZ:ENCFF784LMI:ENCFF898HOT:ENCFF931RKD:ENCFF935GWA	0.38	0.385	8:73096475-73102244	L1PA8	8:73096475-73102244	L1PA8																																NA
8_74426537_74426538__1	8	74426537	74426538	INS	full	q21.11	STAU2	1																																												0.43	0.43																12.01	0.83931	0.689719	0.945544	-0.502139	0.667836											0.97269	0.95044			NA
8_74426537_74426538__1	8	74426537	74426538	INS	split	q21.11	STAU2		NM_001164380	74332603	74659075	1	0	0	no	15	intron13-intron13	CDS	37708	5'	74426537	74426538																																															12.01	0.83931	0.689719	0.945544	-0.502139	0.667836										1	0.97269	0.95044			full=NA
8_74724456_74724457__1	8	74724456	74724457	INS	full	q21.11	UBE2W	1																																												0.31	0.31																11.9	0.433429	0.766993	0.885663	-0.321481	1.23434											0.092355	0.95456			NA
8_74724456_74724457__1	8	74724456	74724457	INS	split	q21.11	UBE2W		NM_001271015	74692330	74791097	1	0	0	no	6	intron3-intron3	CDS	1592	3'	74724456	74724457																																															11.9	0.433429	0.766993	0.885663	-0.321481	1.23434										3	0.092355	0.95456			full=NA
8_75006940_75006941__1	8	75006940	75006941	INS	full	q21.11		0																																										8:75000001-75960000;8:75000001-76360000;8:75000001-76440000;8:75000001-76480000	ENCFF373MCF:ENCFF471EYL:ENCFF531PAV:ENCFF768YZZ:ENCFF931RKD	0.33	0.335	8:75006667-75006842	MamRep434	8:75006667-75006842	MamRep434																																NA
8_76811785_76811786__1	8	76811785	76811786	INS	full	q21.11		0																																												0.275	0.27	8:76811780-76811817	(ATG)n	8:76811780-76811817	(ATG)n																																NA
8_83539105_83539106__1	8	83539105	83539106	INS	full	q21.13		0																																												0.375	0.375	8:83539055-83539108	(CA)n	8:83539055-83539108	(CA)n																																NA
8_83609562_83609563__1	8	83609562	83609563	INS	full	q21.13		0																																												0.395	0.395	8:83609279-83609559;8:83609562-83609610	AluY;(TAAA)n	8:83609279-83609559;8:83609562-83609610	AluY;(TAAA)n																																NA
8_84888236_84888237__1	8	84888236	84888237	INS	full	q21.2		0																																												0.28	0.285																																				NA
8_85820648_85820649__1	8	85820648	85820649	INS	full	q21.2	RALYL	1																																												0.425	0.425	8:85820303-85820917	L1MA7	8:85820303-85820917	L1MA7												14.98	0.482242	0.356896	0.552592	-0.399813	0.0691085											0.45873	0.02969			NA
8_85820648_85820649__1	8	85820648	85820649	INS	split	q21.2	RALYL		NM_001354325	85095021	85834078	1	0	0	no	9	intron8-intron8	CDS	12479	3'	85820648	85820649																																															14.98	0.482242	0.356896	0.552592	-0.399813	0.0691085										2	0.45873	0.02969			full=NA
8_88096920_88096921__1	8	88096920	88096921	INS	full	q21.3	CNBD1	1																																												0.385	0.39	8:88096314-88096893;8:88096893-88097201	L1MEf;AluSp	8:88096314-88096893;8:88096893-88097201	L1MEf;AluSp												80.12	-0.311042	0.852218	0.449652	-0.293786	-2.92694											4.4866e-18	2.8165e-10			NA
8_88096920_88096921__1	8	88096920	88096921	INS	split	q21.3	CNBD1		NM_173538	87878642	88395087	1	0	0	no	11	intron4-intron4	CDS	121299	3'	88096920	88096921																																															80.12	-0.311042	0.852218	0.449652	-0.293786	-2.92694										8	4.4866e-18	2.8165e-10			full=NA
8_88651226_88651227__1	8	88651226	88651227	INS	full	q21.3		0																																										8:88640001-89440000;8:88640001-90720000	ENCFF075QYD:ENCFF136AUY:ENCFF248DGB:ENCFF274VJU:ENCFF306YQN:ENCFF310FEU:ENCFF336WPU:ENCFF437EBV:ENCFF588KUZ:ENCFF676WJO:ENCFF879NDS:ENCFF938WXQ	0.31	0.31																																				NA
8_89849152_89849153__1	8	89849152	89849153	INS	full	q21.3		0																																										8:89840001-90800000	ENCFF701HCM:ENCFF996RJN	0.39	0.39																																				NA
8_93507064_93507065__1	8	93507064	93507065	INS	full	q22.1		0																																												0.44	0.435	8:93506863-93507188	L2	8:93506863-93507188	L2																																NA
8_94570564_94570565__1	8	94570564	94570565	INS	full	q22.1	LINC00535	1																																										8:94560001-95040000;8:94560001-95720000	ENCFF531PAV:ENCFF633ORE:ENCFF931RKD	0.435	0.435	8:94570480-94570513	(CA)n	8:94570480-94570513	(CA)n																																NA
8_94570564_94570565__1	8	94570564	94570565	INS	split	q22.1	LINC00535		NR_033858	94358694	94712661	1	0	0	no	11	intron6-intron6	UTR	5684	5'	94570564	94570565																												8:94560001-95040000;8:94560001-95720000	ENCFF531PAV:ENCFF633ORE:ENCFF931RKD																																						full=NA
8_95525023_95525024__1	8	95525023	95525024	INS	full	q22.1	VIRMA	1															RAD54B (morbid/RE=GH_Enhancer)																											8:95520001-96320000;8:95520001-96360000	ENCFF066NYU:ENCFF471EYL:ENCFF558RGV:ENCFF569KNS:ENCFF768YZZ:ENCFF784LMI:ENCFF898HOT	0.405	0.405	8:95524722-95525024	AluJb	8:95524722-95525024	AluJb																																NA
8_95525023_95525024__1	8	95525023	95525024	INS	split	q22.1	VIRMA		NM_015496	95499917	95565697	1	0	0	no	24	intron11-intron11	CDS	706	3'	95525023	95525024																												8:95520001-96320000;8:95520001-96360000	ENCFF066NYU:ENCFF471EYL:ENCFF558RGV:ENCFF569KNS:ENCFF768YZZ:ENCFF784LMI:ENCFF898HOT																																						full=NA
8_98722313_98722314__1	8	98722313	98722314	INS	full	q22.1	MTDH	1																																												0.385	0.385																5.13				1.00959	1.1993											0.32924	0.72181			NA
8_98722313_98722314__1	8	98722313	98722314	INS	split	q22.1	MTDH		NM_001363136	98656411	98742488	1	0	0	no	11	intron7-intron7	CDS	3335	5'	98722313	98722314																																															5.13				1.00959	1.1993										2	0.32924	0.72181			full=NA
8_98970367_98970368__1	8	98970367	98970368	INS	full	q22.1	MATN2	1																																												0.31	0.305																42.97				0.381518	0.675672											6.249e-14	7.2938e-09			NA
8_98970367_98970368__1	8	98970367	98970368	INS	split	q22.1	MATN2		NM_001317748	98881291	99048951	1	0	0	no	18	intron4-intron4	CDS	3267	3'	98970367	98970368																																															42.97				0.381518	0.675672										4	6.249e-14	7.2938e-09			full=NA
8_99287515_99287516__1	8	99287515	99287516	INS	full	q22.2	NIPAL2	1																																												0.38	0.375	8:99287201-99287971	L1MD2	8:99287201-99287971	L1MD2												42.83	-0.140355	0.7056	0.455302	0.217151	-0.0904095											4.3665e-12	5.7929e-06			NA
8_99287515_99287516__1	8	99287515	99287516	INS	split	q22.2	NIPAL2		NM_001321635	99202053	99306463	1	0	0	no	11	intron1-intron1	CDS	18714	5'	99287515	99287516																																															42.83	-0.140355	0.7056	0.455302	0.217151	-0.0904095										7	4.3665e-12	5.7929e-06			full=NA
8_101779246_101779247__1	8	101779246	101779247	INS	full	q22.3		0																																												0.46	0.465	8:101779083-101779192;8:101779200-101779505	MIRb;AluSg	8:101779083-101779192;8:101779200-101779505	MIRb;AluSg																																NA
8_101794112_101794113__1	8	101794112	101794113	INS	full	q22.3		0																																	DDD:28470	8:101793802-101795418	0.0507									0.445	0.44	8:101793772-101794071	AluSz6	8:101793772-101794071	AluSz6																																NA
8_105553170_105553171__1	8	105553170	105553171	INS	full	q22.3	LRP12	1																																										8:105520001-105720000;8:105520001-106880000;8:105520001-106920000	ENCFF066NYU:ENCFF373MCF:ENCFF633ORE:ENCFF784LMI	0.56	0.555	8:105552961-105553259	AluSc5	8:105552961-105553259	AluSc5												34.37	0.58119	0.84976	1.00834	-0.725398	0.806512					618299			yes			0.99799	0.96975			NA
8_105553170_105553171__1	8	105553170	105553171	INS	split	q22.3	LRP12		NM_001135703	105501459	105601252	1	0	0	no	6	intron1-intron1	CDS	31868	3'	105553170	105553171																												8:105520001-105720000;8:105520001-106880000;8:105520001-106920000	ENCFF066NYU:ENCFF373MCF:ENCFF633ORE:ENCFF784LMI																		34.37	0.58119	0.84976	1.00834	-0.725398	0.806512					618299	Oculopharyngodistal myopathy 1, 164310 (3) AD	AD	yes		0	0.99799	0.96975			full=NA
8_107320968_107320969__1	8	107320968	107320969	INS	full	q23.1	OXR1	1																																												0.28	0.275																26.95	1.0014	-0.099848	0.336163	-1.68522	-0.185416					605609			yes			0.84148	0.48853			NA
8_107320968_107320969__1	8	107320968	107320969	INS	split	q23.1	OXR1		NM_001198533	107282405	107764921	1	0	0	no	17	intron1-intron1	5'UTR	38373	5'	107320968	107320969																																															26.95	1.0014	-0.099848	0.336163	-1.68522	-0.185416	isolated cerebellar hypoplasia/agenesis	AR	Moderate;Strong	31785787	605609	Cerebellar hypoplasia/atrophy, epilepsy, and global developmental delay, 213000 (3) AR	AR	yes		1	0.84148	0.48853			full=NA
8_107862224_107862225__1	8	107862224	107862225	INS	full	q23.1		0																																	esv2421960;esv2761167	8:107858519-107862270;8:107846205-107863696	0.02							8:107840001-108840000	ENCFF633ORE	0.375	0.37																																				NA
8_108133541_108133542__1	8	108133541	108133542	INS	full	q23.1		0																														gnomAD-SV_v2.1_DUP_8_25374	8:108133540-108133596	0.3281												0.23	0.23	8:108133459-108134310	L1ME3D	8:108133459-108134310	L1ME3D																																NA
8_110040122_110040123__1	8	110040122	110040123	INS	full	q23.1		0																																												0.385	0.385	8:110040132-110040251	MIRc	8:110040132-110040251	MIRc																																NA
8_111548721_111548722__1	8	111548721	111548722	INS	full	q23.2		0																																												0.32	0.32	8:111548329-111548671;8:111548656-111549069	L2a;L2a	8:111548329-111548671;8:111548656-111549069	L2a;L2a																																NA
8_112845458_112845459__1	8	112845458	112845459	INS	full	q23.3		0																																												0.3	0.3	8:112845378-112845503	(TAGA)n	8:112845378-112845503	(TAGA)n																																NA
8_112937420_112937421__1	8	112937420	112937421	INS	full	q23.3		0																																										8:112920001-113560000;8:112920001-113640000;8:112920001-113680000;8:112920001-113720000;8:112920001-113760000;8:112920001-115840000;8:112920001-116200000;8:112920001-116440000;8:112920001-117760000;8:112920001-118360000;8:112920001-118400000;8:112920001-120840000	ENCFF032FMN:ENCFF075QYD:ENCFF248DGB:ENCFF274VJU:ENCFF306YQN:ENCFF336WPU:ENCFF373MCF:ENCFF437EBV:ENCFF444XGA:ENCFF451MCF:ENCFF471EYL:ENCFF588KUZ:ENCFF633ORE:ENCFF654GDV:ENCFF768YZZ:ENCFF879NDS:ENCFF935GWA	0.35	0.35	8:112937497-112937756	L2b	8:112937497-112937756	L2b																																NA
8_113390469_113390470__1	8	113390469	113390470	INS	full	q23.3	CSMD3	1																																												0.295	0.29	8:113390342-113391176	L1MA4	8:113390342-113391176	L1MA4												7.23				-1.70301	0.30596											0.057105	1			NA
8_113390469_113390470__1	8	113390469	113390470	INS	split	q23.3	CSMD3		NM_198124	113235157	114389381	1	0	0	no	72	intron39-intron39	CDS	2110	5'	113390469	113390470																																															7.23				-1.70301	0.30596										1	0.057105	1			full=NA
8_116268334_116268335__1	8	116268334	116268335	INS	full	q23.3		0															TRPS1 (HI=3/morbid/RE=GH_Enhancer)																													0.325	0.325																																				NA
8_121956242_121956243__1	8	121956242	121956243	INS	full	q24.12		0																																										8:121920001-122640000;8:121920001-122720000;8:121920001-122800000;8:121920001-122960000;8:121920001-123680000;8:121920001-125560000	ENCFF032FMN:ENCFF075QYD:ENCFF437EBV:ENCFF451MCF:ENCFF471EYL:ENCFF654GDV:ENCFF768YZZ:ENCFF935GWA	0.24	0.245	8:121956049-121956228;8:121956228-121956689	(TA)n;L1MA5A	8:121956049-121956228;8:121956228-121956689	(TA)n;L1MA5A																																NA
8_125250345_125250346__1	8	125250345	125250346	INS	full	q24.13	LOC101927588	1															RNF139 (morbid/RE=EA_enhancer)																													0.525	0.53																																				NA
8_125250345_125250346__1	8	125250345	125250346	INS	split	q24.13	LOC101927588		NR_125420	125204931	125259639	1	0	0	no	3	intron1-intron1	UTR	9178	5'	125250345	125250346																																																																			full=NA
8_125842697_125842698__1	8	125842697	125842698	INS	full	q24.13		0															NSMCE2 (morbid/RE=EA_enhancer);RNF139 (morbid/RE=EA_enhancer)																													0.445	0.44	8:125842511-125842699;8:125842699-125842999	L1MC;AluSx	8:125842511-125842699;8:125842699-125842999	L1MC;AluSx																																NA
8_126592720_126592721__1	8	126592720	126592721	INS	full	q24.13		0																																												0.48	0.485	8:126592250-126592693	L2a	8:126592250-126592693	L2a																																NA
8_127279825_127279826__1	8	127279825	127279826	INS	full	q24.13		0																																												0.51	0.51	8:127279714-127279972	AluJo	8:127279714-127279972	AluJo																																NA
8_128453093_128453094__1	8	128453093	128453094	INS	full	q24.21	CASC8	1															MYC (morbid/RE=GH_Enhancer)																													0.4	0.395	8:128450129-128453298	L1PA16	8:128450129-128453298	L1PA16																																NA
8_128453093_128453094__1	8	128453093	128453094	INS	split	q24.21	CASC8		NR_117100	128301920	128494384	1	0	0	no	6	intron4-intron4	UTR	19885	3'	128453093	128453094																																																																			full=NA
8_130196998_130196999__1	8	130196998	130196999	INS	full	q24.21		0																																												0.36	0.355	8:130196818-130197461	L1MB7	8:130196818-130197461	L1MB7																																NA
8_132667392_132667393__1	8	132667392	132667393	INS	full	q24.22		0																																												0.345	0.345	8:132667121-132667362;8:132667364-132667393;8:132667432-132667478;8:132667476-132667600	L1MB7;(TTTTA)n;L1MA1;L1MB7	8:132667121-132667362;8:132667364-132667393;8:132667432-132667478;8:132667476-132667600	L1MB7;(TTTTA)n;L1MA1;L1MB7																																NA
8_134136494_134136495__1	8	134136494	134136495	INS	full	q24.22	TG	1															SLA (morbid/RE=GH_Enhancer)																													0.485	0.48																31.95	0.0963503	0.352186	0.317522	-0.427678	-2.21457					188450			yes	yes		2.8802e-59	2.6296e-29			NA
8_134136494_134136495__1	8	134136494	134136495	INS	split	q24.22	TG		NM_003235	133879202	134147143	1	0	0	no	48	intron45-intron45	CDS	7534	5'	134136494	134136495																																															31.95	0.0963503	0.352186	0.317522	-0.427678	-2.21457	familial thyroid dyshormonogenesis;thyroid dyshormonogenesis 3	AR	Strong;Supportive	19837936;20537182[PMID]_21543982[PMID];23164529	188450	Thyroid dyshormonogenesis 3, 274700 (3) AR;(Autoimmune thyroid disease, susceptibility to, 3), 608175 (3)	AR	yes	yes	4	2.8802e-59	2.6296e-29			full=NA
8_135177281_135177282__1	8	135177281	135177282	INS	full	q24.22		0																																												0.35	0.345																																				NA
8_136258872_136258873__1	8	136258872	136258873	INS	full	q24.22	LINC01591	1																																												0.355	0.36	8:136257373-136261825	L1PB1	8:136257373-136261825	L1PB1																																NA
8_136258872_136258873__1	8	136258872	136258873	INS	split	q24.22	LINC01591		NR_026706	136246373	136311962	1	0	0	no	6	intron1-intron1	UTR	12115	5'	136258872	136258873																																																																			full=NA
8_137275934_137275935__1	8	137275934	137275935	INS	full	q24.23		0																																												0.415	0.415	8:137275609-137276066	MER44B	8:137275609-137276066	MER44B																																NA
8_142450057_142450058__1	8	142450057	142450058	INS	full	q24.3	MROH5	1																																										8:142440001-143520000;8:142440001-143680000;8:142440001-143720000;8:142440001-143760000;8:142440001-144360000;8:142440001-144400000;8:142440001-145600000;8:142440001-145640000;8:142440001-145840000	ENCFF032FMN:ENCFF075QYD:ENCFF136AUY:ENCFF310FEU:ENCFF437EBV:ENCFF558RGV:ENCFF633ORE:ENCFF676WJO:ENCFF898HOT:ENCFF935GWA:ENCFF938WXQ	0.58	0.58	8:142450144-142450280	MIR	8:142450144-142450280	MIR												86.82																0.010417				NA
8_142450057_142450058__1	8	142450057	142450058	INS	split	q24.3	MROH5		NR_160399	142443926	142517329	1	0	0	no	30	intron24-intron24	UTR	267	5'	142450057	142450058																												8:142440001-143520000;8:142440001-143680000;8:142440001-143720000;8:142440001-143760000;8:142440001-144360000;8:142440001-144400000;8:142440001-145600000;8:142440001-145640000;8:142440001-145840000	ENCFF032FMN:ENCFF075QYD:ENCFF136AUY:ENCFF310FEU:ENCFF437EBV:ENCFF558RGV:ENCFF633ORE:ENCFF676WJO:ENCFF898HOT:ENCFF935GWA:ENCFF938WXQ																		86.82															8	0.010417				full=NA
8_142529385_142529386__1	8	142529385	142529386	INS	full	q24.3		0																																												0.645	0.645																																				NA
8_144016817_144016818__1	8	144016817	144016818	INS	full	q24.3		0																																												0.48	0.48	8:144016841-144017042	MER51E	8:144016841-144017042	MER51E																																NA
8_144871939_144871940__1	8	144871939	144871940	INS	full	q24.3	IQANK1	1																														gnomAD-SV_v2.1_DUP_8_26057	8:144870499-144878000	0.0385												0.685	0.69																																				NA
8_144871939_144871940__1	8	144871939	144871940	INS	split	q24.3	IQANK1		NM_001381874	144816308	144872815	1	1	0	yes	14	exon11-exon11	CDS	9	3'	144871939	144871940																gnomAD-SV_v2.1_DUP_8_26057	8:144870499-144878000	0.0385																																																	full=NA
8_145905016_145905017__1	8	145905016	145905017	INS	full	q24.3	ARHGAP39	1																																												0.49	0.49	8:145905083-145905386	AluY	8:145905083-145905386	AluY												54.56	0.244743	-0.936072	-0.644947	0.619237	3.57913											0.0081913	0.0016818			NA
8_145905016_145905017__1	8	145905016	145905017	INS	split	q24.3	ARHGAP39		NM_001308208	145754562	145911231	1	0	0	no	11	intron1-intron1	5'UTR	6053	5'	145905016	145905017																																															54.56	0.244743	-0.936072	-0.644947	0.619237	3.57913										2	0.0081913	0.0016818			full=NA
9_4423706_4423707__1	9	4423706	4423707	INS	full	p24.2		0															GLIS3 (morbid/RE=GH_Enhancer);SLC1A1 (morbid/RE=GH_Enhancer)																											9:4400001-5720000;9:4400001-5760000	ENCFF075QYD:ENCFF437EBV:ENCFF569KNS	0.36	0.365																																				NA
9_5041704_5041705__1	9	5041704	5041705	INS	full	p24.1	JAK2	1																																												0.61	0.615																0.83	-0.416626	-2.53125	-2.47163	-0.65975	0.569126					147796			yes	yes		0.65372	0.96903			NA
9_5041704_5041705__1	9	5041704	5041705	INS	split	p24.1	JAK2		NM_001322194	4985085	5128183	1	0	0	no	25	intron4-intron4	CDS	2697	3'	5041704	5041705																																															0.83	-0.416626	-2.53125	-2.47163	-0.65975	0.569126	familial thrombocytosis;thrombocythemia 3	AD	Strong;Supportive	22397670[PMID]	147796	Erythrocytosis, somatic, 133100 (3);Leukemia, acute myeloid, somatic, 601626 (3);Myelofibrosis, somatic, 254450 (3);Polycythemia vera, somatic, 263300 (3);Thrombocythemia 3, 614521 (3) Somatic mutation,AD;(Budd-Chiari syndrome, somatic), 600880 (3)	Somatic mutation,AD	yes	yes	1	0.65372	0.96903			full=NA
9_5627276_5627277__1	9	5627276	5627277	INS	full	p24.1		0																																												0.385	0.39																																				NA
9_5630342_5630343__1	9	5630342	5630343	INS	full	p24.1	RIC1	1																																												0.405	0.41																										610354			yes							NA
9_5630342_5630343__1	9	5630342	5630343	INS	split	p24.1	RIC1		NM_001135920	5629106	5769674	1	0	0	no	22	intron1-intron1	CDS	889	5'	5630342	5630343																																															27						Catifa syndrome	AR	Limited		610354	CATIFA syndrome, 618761 (3) AR	AR	yes							full=NA
9_8497031_8497032__1	9	8497031	8497032	INS	full	p24.1	PTPRD	1																																												0.37	0.375	9:8496789-8496952	MER30	9:8496789-8496952	MER30												0.14	2.37448	0.830942	1.56787	-3.06561	-0.0237298											1	1			NA
9_8497031_8497032__1	9	8497031	8497032	INS	split	p24.1	PTPRD		NM_002839	8314245	10613002	1	0	0	no	46	intron26-intron26	CDS	209	5'	8497031	8497032																																															0.14	2.37448	0.830942	1.56787	-3.06561	-0.0237298										0	1	1			full=NA
9_9964090_9964091__1	9	9964090	9964091	INS	full	p23	PTPRD	1																																										9:9960001-11120000;9:9960001-11320000;9:9960001-11480000;9:9960001-11520000;9:9960001-11600000;9:9960001-11800000;9:9960001-12640000;9:9960001-12680000;9:9960001-12720000;9:9960001-15800000;9:9960001-21160000	ENCFF066NYU:ENCFF075QYD:ENCFF136AUY:ENCFF310FEU:ENCFF437EBV:ENCFF558RGV:ENCFF676WJO:ENCFF784LMI:ENCFF898HOT:ENCFF938WXQ	0.455	0.455	9:9964023-9964120	(CAGAGA)n	9:9964023-9964120	(CAGAGA)n												0.14	2.37448	0.830942	1.56787	-3.06561	-0.0237298											1	1			NA
9_9964090_9964091__1	9	9964090	9964091	INS	split	p23	PTPRD		NM_002839	8314245	10613002	1	0	0	no	46	intron4-intron4	5'UTR	25480	3'	9964090	9964091																												9:9960001-11120000;9:9960001-11320000;9:9960001-11480000;9:9960001-11520000;9:9960001-11600000;9:9960001-11800000;9:9960001-12640000;9:9960001-12680000;9:9960001-12720000;9:9960001-15800000;9:9960001-21160000	ENCFF066NYU:ENCFF075QYD:ENCFF136AUY:ENCFF310FEU:ENCFF437EBV:ENCFF558RGV:ENCFF676WJO:ENCFF784LMI:ENCFF898HOT:ENCFF938WXQ																		0.14	2.37448	0.830942	1.56787	-3.06561	-0.0237298										0	1	1			full=NA
9_10146220_10146221__1	9	10146220	10146221	INS	full	p23	PTPRD	1																																												0.275	0.275	9:10146150-10146174;9:10146190-10146275;9:10146276-10146452	(TA)n;(CATA)n;L2a	9:10146150-10146174;9:10146190-10146275;9:10146276-10146452	(TA)n;(CATA)n;L2a												0.14	2.37448	0.830942	1.56787	-3.06561	-0.0237298											1	1			NA
9_10146220_10146221__1	9	10146220	10146221	INS	split	p23	PTPRD		NM_002839	8314245	10613002	1	0	0	no	46	intron3-intron3	5'UTR	112430	3'	10146220	10146221																																															0.14	2.37448	0.830942	1.56787	-3.06561	-0.0237298										0	1	1			full=NA
9_10624874_10624875__1	9	10624874	10624875	INS	full	p23		0																																												0.29	0.295																																				NA
9_11000374_11000375__1	9	11000374	11000375	INS	full	p23		0																																										9:11000001-11480000	ENCFF471EYL:ENCFF768YZZ	0.405	0.405	9:11000232-11000353;9:11000368-11000660	L2b;AluSx3	9:11000232-11000353;9:11000368-11000660	L2b;AluSx3																																NA
9_11715529_11715530__1	9	11715529	11715530	INS	full	p23		0																																	esv2761283	9:11523636-12014548	0.01							9:11680001-12600000	ENCFF531PAV:ENCFF931RKD	0.285	0.285																																				NA
9_15634609_15634610__1	9	15634609	15634610	INS	full	p22.3	CCDC171	1																																												0.35	0.35	9:15634281-15634617;9:15634639-15635056	HAL1;L1MB8	9:15634281-15634617;9:15634639-15635056	HAL1;L1MB8												17.52	-1.32647	-0.936184	-1.01643													3.035e-47				NA
9_15634609_15634610__1	9	15634609	15634610	INS	split	p22.3	CCDC171		NM_001348002	15553040	15974035	1	0	0	no	27	intron8-intron8	CDS	11198	5'	15634609	15634610																																															17.52	-1.32647	-0.936184	-1.01643												6	3.035e-47				full=NA
9_16544909_16544910__1	9	16544909	16544910	INS	full	p22.3	BNC2	1																																												0.275	0.28	9:16544533-16544830;9:16544955-16545094	AluSx1;MIRb	9:16544533-16544830;9:16544955-16545094	AluSx1;MIRb												0.66	0.576991	0.45811	0.668815	-1.48995	0.405891					608669			yes			0.92762	0.99947			NA
9_16544909_16544910__1	9	16544909	16544910	INS	split	p22.3	BNC2		NM_001317939	16409500	16870668	1	0	0	no	7	intron4-intron4	CDS	7617	5'	16544909	16544910																																															0.66	0.576991	0.45811	0.668815	-1.48995	0.405891	lower urinary tract obstruction, congenital;posterior urethral valve	AD;AR	Moderate;Supportive	31051115[PMID]	608669	Lower urinary tract obstruction, congenital, 618612 (3) AD	AD	yes		1	0.92762	0.99947			full=NA
9_18727795_18727796__1	9	18727795	18727796	INS	full	p22.1	ADAMTSL1	1																																												0.48	0.48	9:18727795-18728129	AluSx	9:18727795-18728129	AluSx												9.24	-0.983893	-1.29212	-1.18236	-1.98514	-1.50456											3.1241e-12	8.8265e-05			NA
9_18727795_18727796__1	9	18727795	18727796	INS	split	p22.1	ADAMTSL1		NM_001040272	18474150	18910947	1	0	0	no	29	intron15-intron15	CDS	6132	5'	18727795	18727796																																															9.24	-0.983893	-1.29212	-1.18236	-1.98514	-1.50456										2	3.1241e-12	8.8265e-05			full=NA
9_19095827_19095828__1	9	19095827	19095828	INS	full	p22.1	HAUS6	1																																										9:19080001-19520000	ENCFF451MCF:ENCFF569KNS:ENCFF654GDV	0.27	0.27																51.29	-0.542306	-1.41583	-1.16045	-0.163547	-2.23618											6.4188e-17	6.6089e-10			NA
9_19095827_19095828__1	9	19095827	19095828	INS	split	p22.1	HAUS6		NM_001270890	19053138	19102902	1	0	0	no	17	intron2-intron2	CDS	843	5'	19095827	19095828																												9:19080001-19520000	ENCFF451MCF:ENCFF569KNS:ENCFF654GDV																		51.29	-0.542306	-1.41583	-1.16045	-0.163547	-2.23618										5	6.4188e-17	6.6089e-10			full=NA
9_19588191_19588192__1	9	19588191	19588192	INS	full	p22.1	SLC24A2	1																																										9:19560001-20440000;9:19560001-21200000	ENCFF032FMN:ENCFF935GWA	0.36	0.36	9:19588159-19588192	(T)n	9:19588159-19588192	(T)n												21.42	-0.0698762	-1.52524	-1.11819	-1.11957	-0.747373											0.0057133	0.03506			NA
9_19588191_19588192__1	9	19588191	19588192	INS	split	p22.1	SLC24A2		NM_001193288	19507452	19789035	1	0	0	no	10	intron4-intron4	CDS	11171	3'	19588191	19588192																												9:19560001-20440000;9:19560001-21200000	ENCFF032FMN:ENCFF935GWA																		21.42	-0.0698762	-1.52524	-1.11819	-1.11957	-0.747373										2	0.0057133	0.03506			full=NA
9_20712432_20712433__1	9	20712432	20712433	INS	full	p21.3	FOCAD	1																																												0.49	0.49	9:20712096-20712377;9:20712377-20712676	L2a;AluSx1	9:20712096-20712377;9:20712377-20712676	L2a;AluSx1												20.62	-1.65832	-0.823937	-1.00342	-2.22864	-5.44883					614606			yes			7.2122e-37	5.373e-16			NA
9_20712432_20712433__1	9	20712432	20712433	INS	split	p21.3	FOCAD		NM_017794	20658307	20995954	1	0	0	no	46	intron3-intron3	5'UTR	2887	3'	20712432	20712433																																															20.62	-1.65832	-0.823937	-1.00342	-2.22864	-5.44883					614606	Liver disease, severe congenital, 619991 (3) AR	AR	yes		4	7.2122e-37	5.373e-16			full=NA
9_21044641_21044642__1	9	21044641	21044642	INS	full	p21.3		0																																												0.42	0.42	9:21044079-21044641;9:21044641-21044943	L1ME2;AluY	9:21044079-21044641;9:21044641-21044943	L1ME2;AluY																																NA
9_25070499_25070500__1	9	25070499	25070500	INS	full	p21.3		0																																	gnomAD-SV_v2.1_DEL_9_100762	9:25060122-25072882	0.5									0.285	0.285	9:25070437-25070789	L2	9:25070437-25070789	L2																																NA
9_25972485_25972486__1	9	25972485	25972486	INS	full	p21.2		0																																												0.57	0.57	9:25971757-25972706	LTR1D	9:25971757-25972706	LTR1D																																NA
9_26029144_26029145__1	9	26029144	26029145	INS	full	p21.2		0																																												0.36	0.365																																				NA
9_26570244_26570245__1	9	26570244	26570245	INS	full	p21.2		0																																												0.29	0.29																																				NA
9_29127998_29127999__1	9	29127998	29127999	INS	full	p21.1	LINGO2	1																																												0.4	0.405	9:29127341-29128320	LOR1-int	9:29127341-29128320	LOR1-int												3.62				-2.47489	-0.0435424											0.85665	0.80717			NA
9_29127998_29127999__1	9	29127998	29127999	INS	split	p21.1	LINGO2		NM_001354575	27937618	29212297	1	0	0	no	7	intron1-intron1	5'UTR	84088	5'	29127998	29127999																																															3.62				-2.47489	-0.0435424										1	0.85665	0.80717			full=NA
9_29757011_29757012__1	9	29757011	29757012	INS	full	p21.1		0																																	nsv517063	9:29162253-31275688	0.01							9:29720001-31120000;9:29720001-32360000	ENCFF248DGB:ENCFF336WPU	0.32	0.32	9:29756799-29757178	L2c	9:29756799-29757178	L2c																																NA
9_31658756_31658757__1	9	31658756	31658757	INS	full	p21.1		0																																												0.335	0.335	9:31658325-31660049	L1PA11	9:31658325-31660049	L1PA11																																NA
9_32355281_32355282__1	9	32355281	32355282	INS	full	p21.1		0																																										9:32320001-32640000;9:32320001-33040000;9:32320001-33080000;9:32320001-33120000;9:32320001-33160000	ENCFF066NYU:ENCFF075QYD:ENCFF248DGB:ENCFF336WPU:ENCFF437EBV:ENCFF471EYL:ENCFF531PAV:ENCFF768YZZ:ENCFF784LMI:ENCFF931RKD	0.28	0.28	9:32353236-32355204;9:32355308-32355390	HERVL-int;L1MA10	9:32353236-32355204;9:32355308-32355390	HERVL-int;L1MA10																																NA
9_32911195_32911196__1	9	32911195	32911196	INS	full	p21.1		0																																												0.335	0.335	9:32910821-32911110;9:32911114-32911136;9:32911157-32911210;9:32911269-32911315	AluSx1;(TAAA)n;AluSz6;(CA)n	9:32910821-32911110;9:32911114-32911136;9:32911157-32911210;9:32911269-32911315	AluSx1;(TAAA)n;AluSz6;(CA)n																																NA
9_33907511_33907512__1	9	33907511	33907512	INS	full	p13.3	UBE2R2	1																																										9:33880001-34680000	ENCFF471EYL:ENCFF558RGV:ENCFF768YZZ:ENCFF898HOT	0.43	0.43																12.45	0.452543	-1.2628	-0.824847	0.239968	3.0539											0.97816	0.90852			NA
9_33907511_33907512__1	9	33907511	33907512	INS	split	p13.3	UBE2R2		NM_017811	33817157	33920397	1	0	0	no	5	intron3-intron3	CDS	4449	3'	33907511	33907512																												9:33880001-34680000	ENCFF471EYL:ENCFF558RGV:ENCFF768YZZ:ENCFF898HOT																		12.45	0.452543	-1.2628	-0.824847	0.239968	3.0539										0	0.97816	0.90852			full=NA
9_33976426_33976427__1	9	33976426	33976427	INS	full	p13.3	UBAP2	1																																												0.375	0.375	9:33976261-33976368;9:33976392-33976688	L1MB7;L1MB8	9:33976261-33976368;9:33976392-33976688	L1MB7;L1MB8												38.09	-1.15006	-1.35414	-1.18791	-0.537098	-1.49599											3.4324e-07	0.98951			NA
9_33976426_33976427__1	9	33976426	33976427	INS	split	p13.3	UBAP2		NM_001370062	33921690	34048885	1	0	0	no	29	intron6-intron6	CDS	3191	3'	33976426	33976427																																															38.09	-1.15006	-1.35414	-1.18791	-0.537098	-1.49599										2	3.4324e-07	0.98951			full=NA
9_35119511_35119512__1	9	35119511	35119512	INS	full	p13.3		0																																												0.52	0.52	9:35119194-35119515;9:35119515-35119646	AluSz;AluJb	9:35119194-35119515;9:35119515-35119646	AluSz;AluJb																																NA
9_35993053_35993054__1	9	35993053	35993054	INS	full	p13.3		0																																										9:35960001-36800000;9:35960001-37520000	ENCFF032FMN:ENCFF935GWA	0.51	0.51	9:35992736-35993019	AluJo	9:35992736-35993019	AluJo																																NA
9_36310244_36310245__1	9	36310244	36310245	INS	full	p13.2		0																																												0.52	0.52	9:36309963-36310159;9:36310159-36310476	L1MB7;AluSx3	9:36309963-36310159;9:36310159-36310476	L1MB7;AluSx3																																NA
9_37857889_37857890__1	9	37857889	37857890	INS	full	p13.2	DCAF10	1																																												0.43	0.43																30.69	0.570862	0.170894	0.425737	1.15454	3.56915											0.80377	0.96714			NA
9_37857889_37857890__1	9	37857889	37857890	INS	split	p13.2	DCAF10		NM_001286810	37800550	37867665	1	0	0	no	7	intron5-intron5	CDS	541	5'	37857889	37857890																																															30.69	0.570862	0.170894	0.425737	1.15454	3.56915										1	0.80377	0.96714			full=NA
9_73359006_73359007__1	9	73359006	73359007	INS	full	q21.12	TRPM3	1																																										9:73320001-74240000	ENCFF569KNS	0.5	0.505	9:73358965-73359277	AluSq	9:73358965-73359277	AluSq												4.95	-1.18175	0.276254	-0.294714	0.607266	3.17357											5.6853e-07	7.7375e-06			NA
9_73359006_73359007__1	9	73359006	73359007	INS	split	q21.12	TRPM3		NM_001366154	73143975	73483968	1	0	0	no	27	intron8-intron8	CDS	17509	5'	73359006	73359007																												9:73320001-74240000	ENCFF569KNS																		4.95	-1.18175	0.276254	-0.294714	0.607266	3.17357	autosomal dominant non-syndromic intellectual disability;cataract-glaucoma syndrome;intellectual disability;schizophrenia	AD	Limited;No Known Disease Relationship;Supportive	24463508;31278393[PMID]						2	5.6853e-07	7.7375e-06			full=NA
9_74645127_74645128__1	9	74645127	74645128	INS	full	q21.13		0																																										9:74640001-75800000;9:74640001-75840000	ENCFF477VVJ:ENCFF558RGV:ENCFF898HOT	0.455	0.455	9:74644853-74645032;9:74645047-74645283	(CCAA)n;L2a	9:74644853-74645032;9:74645047-74645283	(CCAA)n;L2a																																NA
9_74788503_74788504__1	9	74788503	74788504	INS	full	q21.13	GDA	1																																												0.505	0.505	9:74788248-74788546;9:74788546-74788688	AluSz;MLT1D	9:74788248-74788546;9:74788546-74788688	AluSz;MLT1D												29.88	0.477608	0.529382	0.618009	0.054518	1.24575											0.99867	0.99885			NA
9_74788503_74788504__1	9	74788503	74788504	INS	split	q21.13	GDA		NM_001242507	74729510	74867140	1	0	0	no	14	intron1-intron1	5'UTR	21911	3'	74788503	74788504																																															29.88	0.477608	0.529382	0.618009	0.054518	1.24575										0	0.99867	0.99885			full=NA
9_75493959_75493960__1	9	75493959	75493960	INS	full	q21.13		0																																												0.38	0.38	9:75492443-75494985	L1PB1	9:75492443-75494985	L1PB1																																NA
9_77368044_77368045__1	9	77368044	77368045	INS	full	q21.13	TRPM6	1																																										9:77360001-77800000;9:77360001-77880000	ENCFF373MCF:ENCFF879NDS	0.39	0.385	9:77367746-77368049;9:77368107-77368188	AluSx;L2a	9:77367746-77368049;9:77368107-77368188	AluSx;L2a												33.52	-0.377838	1.14964	0.574672	-0.953399	1.34759					607009			yes			2.719e-10	0.58834			NA
9_77368044_77368045__1	9	77368044	77368045	INS	split	q21.13	TRPM6		NM_001177311	77337410	77502263	1	0	0	no	39	intron28-intron28	CDS	760	3'	77368044	77368045																												9:77360001-77800000;9:77360001-77880000	ENCFF373MCF:ENCFF879NDS																		33.52	-0.377838	1.14964	0.574672	-0.953399	1.34759	intestinal hypomagnesemia 1	AR	Supportive	12032570[PMID]_12032568[PMID]	607009	Hypomagnesemia 1, intestinal, 602014 (3) AR	AR	yes		2	2.719e-10	0.58834			full=NA
9_78142965_78142966__1	9	78142965	78142966	INS	full	q21.13		0																																												0.575	0.575																																				NA
9_88020251_88020252__1	9	88020251	88020252	INS	full	q21.33		0																																												0.445	0.45	9:88020024-88020346;9:88020346-88020431	Tigger3b;L1ME4a	9:88020024-88020346;9:88020346-88020431	Tigger3b;L1ME4a																																NA
9_89401848_89401849__1	9	89401848	89401849	INS	full	q21.33		0																																												0.4	0.405	9:89401702-89401798;9:89401942-89402090	MER5B;MIRb	9:89401702-89401798;9:89401942-89402090	MER5B;MIRb																																NA
9_89535526_89535527__1	9	89535526	89535527	INS	full	q21.33		0																																												0.325	0.325	9:89535291-89535453;9:89535480-89535592	L1MC3;MIRb	9:89535291-89535453;9:89535480-89535592	L1MC3;MIRb																																NA
9_90887594_90887595__1	9	90887594	90887595	INS	full	q22.1		0																																												0.54	0.54	9:90887497-90887867	LTR53	9:90887497-90887867	LTR53																																NA
9_91017122_91017123__1	9	91017122	91017123	INS	full	q22.1	SPIN1	1																																												0.52	0.52	9:91016905-91017202;9:91017202-91018203	AluSx;L1MA4A	9:91016905-91017202;9:91017202-91018203	AluSx;L1MA4A												27.68				1.05302	3.72465											0.97049	0.92508			NA
9_91017122_91017123__1	9	91017122	91017123	INS	split	q22.1	SPIN1		NM_006717	91003358	91093609	1	0	0	no	6	intron1-intron1	5'UTR	13669	5'	91017122	91017123																																															27.68				1.05302	3.72465										1	0.97049	0.92508			full=NA
9_92756250_92756251__1	9	92756250	92756251	INS	full	q22.2		0															SYK (morbid/RE=GH_Enhancer)																													0.52	0.52	9:92756065-92756220	(TG)n	9:92756065-92756220	(TG)n																																NA
9_92924675_92924676__1	9	92924675	92924676	INS	full	q22.2		0															SECISBP2 (morbid/RE=GH_Enhancer)																											9:92920001-93640000;9:92920001-93680000	ENCFF066NYU:ENCFF075QYD:ENCFF136AUY:ENCFF248DGB:ENCFF310FEU:ENCFF336WPU:ENCFF373MCF:ENCFF437EBV:ENCFF444XGA:ENCFF451MCF:ENCFF471EYL:ENCFF654GDV:ENCFF676WJO:ENCFF768YZZ:ENCFF784LMI:ENCFF938WXQ	0.475	0.475	9:92924602-92925041	(CA)n	9:92924602-92925041	(CA)n																																NA
9_95396409_95396410__1	9	95396409	95396410	INS	full	q22.31	IPPK	1																																												0.62	0.615																54.27	-1.39599	0.647435	-0.250047	0.0688971	1.76187											0.8741	0.97379			NA
9_95396409_95396410__1	9	95396409	95396410	INS	split	q22.31	IPPK		NM_022755	95375464	95432413	1	0	0	no	13	intron11-intron11	CDS	257	5'	95396409	95396410																																															54.27	-1.39599	0.647435	-0.250047	0.0688971	1.76187										1	0.8741	0.97379			full=NA
9_99058270_99058271__1	9	99058270	99058271	INS	full	q22.32	HSD17B3	1																																										9:99040001-99520000;9:99040001-99560000;9:99040001-99600000;9:99040001-99640000	ENCFF066NYU:ENCFF248DGB:ENCFF274VJU:ENCFF306YQN:ENCFF336WPU:ENCFF373MCF:ENCFF477VVJ:ENCFF588KUZ:ENCFF633ORE:ENCFF701HCM:ENCFF784LMI:ENCFF879NDS:ENCFF996RJN	0.52	0.52	9:99058092-99058248;9:99058248-99058549	MLT1A;AluJb	9:99058092-99058248;9:99058248-99058549	MLT1A;AluJb												73.59	0.327173	-0.168225	0.019696	0.613365	0.166567					605573			yes			8.4911e-07	2.4871e-05			NA
9_99058270_99058271__1	9	99058270	99058271	INS	split	q22.32	HSD17B3		NM_000197	98997587	99064458	1	0	0	no	11	intron2-intron2	CDS	2426	5'	99058270	99058271																												9:99040001-99520000;9:99040001-99560000;9:99040001-99600000;9:99040001-99640000	ENCFF066NYU:ENCFF248DGB:ENCFF274VJU:ENCFF306YQN:ENCFF336WPU:ENCFF373MCF:ENCFF477VVJ:ENCFF588KUZ:ENCFF633ORE:ENCFF701HCM:ENCFF784LMI:ENCFF879NDS:ENCFF996RJN																30		73.59	0.327173	-0.168225	0.019696	0.613365	0.166567	46,XY disorder of sex development due to 17-beta-hydroxysteroid dehydrogenase 3 deficiency	AR	Strong;Supportive	23796702;25740850;8075637;8626842;NULL	605573	Pseudohermaphroditism, male, with gynecomastia, 264300 (3) AR	AR	yes		6	8.4911e-07	2.4871e-05			full=NA
9_99094846_99094847__1	9	99094846	99094847	INS	full	q22.32	SLC35D2	1																																										9:99080001-100400000;9:99080001-99560000;9:99080001-99640000	ENCFF075QYD:ENCFF437EBV:ENCFF444XGA:ENCFF531PAV:ENCFF676WJO:ENCFF931RKD:ENCFF938WXQ	0.49	0.495	9:99094778-99095071	AluSx1	9:99094778-99095071	AluSx1												57.35	-0.232316	0.681499	0.360903	0.261618	0.116715											5.8967e-13	9.1344e-05			NA
9_99094846_99094847__1	9	99094846	99094847	INS	split	q22.32	SLC35D2		NR_104627	99075718	99145992	1	0	0	no	13	intron9-intron9	UTR	4151	5'	99094846	99094847																												9:99080001-100400000;9:99080001-99560000;9:99080001-99640000	ENCFF075QYD:ENCFF437EBV:ENCFF444XGA:ENCFF531PAV:ENCFF676WJO:ENCFF931RKD:ENCFF938WXQ																		57.35	-0.232316	0.681499	0.360903	0.261618	0.116715										8	5.8967e-13	9.1344e-05			full=NA
9_101084292_101084293__1	9	101084292	101084293	INS	full	q22.33	GABBR2	1																																												0.55	0.555																15.02	0.0431424	0.544377	0.414125	1.38992	5.7405					607340			yes	yes		0.99999	0.99979			NA
9_101084292_101084293__1	9	101084292	101084293	INS	split	q22.33	GABBR2		NM_005458	101050390	101471217	1	0	0	no	19	intron13-intron13	CDS	10805	3'	101084292	101084293																																															15.02	0.0431424	0.544377	0.414125	1.38992	5.7405	atypical Rett syndrome;developmental and epileptic encephalopathy, 59	AD	Moderate;Supportive	28856709[PMID]	607340	Developmental and epileptic encephalopathy 59, 617904 (3) AD;Neurodevelopmental disorder with poor language and loss of hand skills, 617903 (3) AD;(Nicotine dependence, protection against), 188890 (3);(Nicotine dependence, susceptibility to), 188890 (3)	AD	yes	yes	0	0.99999	0.99979			full=NA
9_105017963_105017964__1	9	105017963	105017964	INS	full	q31.1		0																																												0.46	0.46	9:105017857-105018232	THE1C	9:105017857-105018232	THE1C																																NA
9_106379647_106379648__1	9	106379647	106379648	INS	full	q31.1		0																																										9:106360001-106840000;9:106360001-107520000	ENCFF075QYD:ENCFF306YQN:ENCFF437EBV	0.295	0.295																																				NA
9_106430759_106430760__1	9	106430759	106430760	INS	full	q31.1		0																																												0.235	0.235	9:106430831-106430867	AT_rich	9:106430831-106430867	AT_rich																																NA
9_107087647_107087648__1	9	107087647	107087648	INS	full	q31.1		0																																										9:107080001-107560000;9:107080001-108480000	ENCFF531PAV:ENCFF931RKD	0.555	0.555	9:107087546-107087830	AluY	9:107087546-107087830	AluY																																NA
9_107256368_107256369__1	9	107256368	107256369	INS	full	q31.1		0																																												0.255	0.255	9:107256258-107256353;9:107256369-107256621	(TA)n;(TA)n	9:107256258-107256353;9:107256369-107256621	(TA)n;(TA)n																																NA
9_108272839_108272840__1	9	108272839	108272840	INS	full	q31.2	FSD1L	1															FKTN (morbid/RE=GH_Enhancer);TMEM38B (morbid/RE=GH_Enhancer)																													0.37	0.365																20.74																0.23386				NA
9_108272839_108272840__1	9	108272839	108272840	INS	split	q31.2	FSD1L		NM_001145313	108210314	108314714	1	0	0	no	14	intron9-intron9	CDS	1843	5'	108272839	108272840																																															20.74															2	0.23386				full=NA
9_108804506_108804507__1	9	108804506	108804507	INS	full	q31.2		0																																												0.44	0.435	9:108802706-108806314	HERVL-int	9:108802706-108806314	HERVL-int																																NA
9_109233938_109233939__1	9	109233938	109233939	INS	full	q31.2		0																																												0.415	0.415	9:109233956-109234051	L3	9:109233956-109234051	L3																																NA
9_111764628_111764629__1	9	111764628	111764629	INS	full	q31.3	CTNNAL1	1															ELP1 (morbid/RE=GH_Enhancer);FRRS1L (morbid/RE=GH_Enhancer)																													0.425	0.425	9:111764358-111764690;9:111764690-111764981	MLT1A0;MLT1F1-int	9:111764358-111764690;9:111764690-111764981	MLT1A0;MLT1F1-int												23.64	0.120172	0.600454	0.497122	0.189677	-0.201912											1.737e-10	2.3066e-06			NA
9_111764628_111764629__1	9	111764628	111764629	INS	split	q31.3	CTNNAL1		NM_001286974	111704856	111775779	1	0	0	no	19	intron1-intron1	CDS	3092	3'	111764628	111764629																																															23.64	0.120172	0.600454	0.497122	0.189677	-0.201912										4	1.737e-10	2.3066e-06			full=NA
9_112240653_112240654__1	9	112240653	112240654	INS	full	q31.3	PTPN3	1																																										9:112240001-112960000;9:112240001-113000000;9:112240001-113040000;9:112240001-113080000;9:112240001-113120000;9:112240001-113160000;9:112240001-114160000;9:112240001-114200000;9:112240001-114240000;9:112240001-114280000;9:112240001-118360000	ENCFF032FMN:ENCFF066NYU:ENCFF075QYD:ENCFF248DGB:ENCFF274VJU:ENCFF336WPU:ENCFF437EBV:ENCFF451MCF:ENCFF471EYL:ENCFF477VVJ:ENCFF531PAV:ENCFF588KUZ:ENCFF633ORE:ENCFF654GDV:ENCFF676WJO:ENCFF701HCM:ENCFF768YZZ:ENCFF784LMI:ENCFF879NDS:ENCFF931RKD:ENCFF935GWA	0.415	0.415																3.74	0.681794	1.04449	1.07117	-0.0908036	0.757827											6.706e-09	0.00018823			NA
9_112240653_112240654__1	9	112240653	112240654	INS	split	q31.3	PTPN3		NM_001145368	112137979	112260587	1	0	0	no	25	intron1-intron1	5'UTR	14922	3'	112240653	112240654																												9:112240001-112960000;9:112240001-113000000;9:112240001-113040000;9:112240001-113080000;9:112240001-113120000;9:112240001-113160000;9:112240001-114160000;9:112240001-114200000;9:112240001-114240000;9:112240001-114280000;9:112240001-118360000	ENCFF032FMN:ENCFF066NYU:ENCFF075QYD:ENCFF248DGB:ENCFF274VJU:ENCFF336WPU:ENCFF437EBV:ENCFF451MCF:ENCFF471EYL:ENCFF477VVJ:ENCFF531PAV:ENCFF588KUZ:ENCFF633ORE:ENCFF654GDV:ENCFF676WJO:ENCFF701HCM:ENCFF768YZZ:ENCFF784LMI:ENCFF879NDS:ENCFF931RKD:ENCFF935GWA																		3.74	0.681794	1.04449	1.07117	-0.0908036	0.757827	schizophrenia		No Known Disease Relationship	24463507						2	6.706e-09	0.00018823			full=NA
9_113695691_113695692__1	9	113695691	113695692	INS	full	q31.3	LPAR1	1															MUSK (morbid/RE=GH_Enhancer)																													0.37	0.37	9:113695671-113695886	MIRb	9:113695671-113695886	MIRb												11.39	0.873443	1.06171	1.26453	-0.790363	2.5713											0.18603	0.001419			NA
9_113695691_113695692__1	9	113695691	113695692	INS	split	q31.3	LPAR1		NM_001351420	113635531	113799060	1	0	0	no	6	intron5-intron5	CDS	8008	5'	113695691	113695692																																															11.39	0.873443	1.06171	1.26453	-0.790363	2.5713										3	0.18603	0.001419			full=NA
9_115371926_115371927__1	9	115371926	115371927	INS	full	q32	KIAA1958	1																														dgv262e55	9:115360505-115581453	0.01												0.445	0.445	9:115371837-115372131	AluJo	9:115371837-115372131	AluJo												16.47	0.28089	-2.53125	-2.47163	0.317043	1.09848											0.011171	0.049002			NA
9_115371926_115371927__1	9	115371926	115371927	INS	split	q32	KIAA1958		NM_001287038	115249106	115427580	1	0	0	no	4	intron2-intron2	CDS	34395	5'	115371926	115371927																dgv262e55	9:115360505-115581453	0.01																													16.47	0.28089	-2.53125	-2.47163	0.317043	1.09848										3	0.011171	0.049002			full=NA
9_115656954_115656955__1	9	115656954	115656955	INS	full	q32		0																																										9:115640001-116040000	ENCFF471EYL:ENCFF768YZZ	0.485	0.485	9:115656718-115656969;9:115656971-115657061	AluJr;MamRep605	9:115656718-115656969;9:115656971-115657061	AluJr;MamRep605																																NA
9_115691324_115691325__1	9	115691324	115691325	INS	full	q32		0																																										9:115680001-115840000;9:115680001-115920000;9:115680001-116000000	ENCFF477VVJ:ENCFF701HCM:ENCFF996RJN	0.54	0.54																																				NA
9_118791671_118791672__1	9	118791671	118791672	INS	full	q33.1		0																																												0.33	0.33	9:118791306-118791887	L1M7	9:118791306-118791887	L1M7																																NA
9_119945755_119945756__1	9	119945755	119945756	INS	full	q33.1	ASTN2	1																																												0.35	0.345	9:119945659-119945944	MIR	9:119945659-119945944	MIR										1		2.19	-2.62354	-0.64949	-1.72046	0.45856	2.11147											0.99971	0.98917			NA
9_119945755_119945756__1	9	119945755	119945756	INS	split	q33.1	ASTN2		NM_001365068	119185390	120177335	1	0	0	no	23	intron3-intron3	CDS	30880	5'	119945755	119945756																																													1	0	2.19	-2.62354	-0.64949	-1.72046	0.45856	2.11147	autism spectrum disorder;intellectual disability	AD	Limited							0	0.99971	0.98917			full=NA
9_121839026_121839027__1	9	121839026	121839027	INS	full	q33.1		0																																												0.39	0.395	9:121838998-121839048	(TG)n	9:121838998-121839048	(TG)n																																NA
9_126050645_126050646__1	9	126050645	126050646	INS	full	q33.3		0																																												0.475	0.48	9:126050429-126050593;9:126050593-126050906	L1MB7;AluY	9:126050429-126050593;9:126050593-126050906	L1MB7;AluY																																NA
9_126066020_126066021__1	9	126066020	126066021	INS	full	q33.3		0															CRB2 (morbid/RE=GH_Enhancer)																													0.525	0.525	9:126065713-126065987	AluSz6	9:126065713-126065987	AluSz6																																NA
9_126094336_126094337__1	9	126094336	126094337	INS	full	q33.3		0																																												0.53	0.535	9:126094263-126094298;9:126094345-126094489	MIR3;MIR3	9:126094263-126094298;9:126094345-126094489	MIR3;MIR3																																NA
9_127977085_127977086__1	9	127977085	127977086	INS	full	q33.3	RABEPK	1																																												0.39	0.395	9:127976951-127977037;9:127977062-127977368	L1ME4a;AluSp	9:127976951-127977037;9:127977062-127977368	L1ME4a;AluSp												51.36	-0.966552	-2.53125	-2.40975	-0.0657629	-1.52632											2.8422e-11	4.1921e-06			NA
9_127977085_127977086__1	9	127977085	127977086	INS	split	q33.3	RABEPK		NM_001174152	127962820	127996438	1	0	0	no	9	intron5-intron5	CDS	1284	5'	127977085	127977086																																															51.36	-0.966552	-2.53125	-2.40975	-0.0657629	-1.52632										7	2.8422e-11	4.1921e-06			full=NA
9_131322753_131322754__1	9	131322753	131322754	INS	full	q34.11	MIR1268A;SPTAN1	2																																												0.515	0.515	9:131322363-131322659;9:131322661-131322955	AluSx;AluSx	9:131322363-131322659;9:131322661-131322955	AluSx;AluSx												8.65	1.94676	1.75069	2.0952	0.115944	6.80966					182810			yes			1	1			NA
9_131322753_131322754__1	9	131322753	131322754	INS	split	q34.11	MIR1268A		NR_031672	131114325	131424415	1	0	0	no	3	intron2-intron2	UTR	101638	3'	131322753	131322754																																																																			full=NA
9_131322753_131322754__1	9	131322753	131322754	INS	split	q34.11	SPTAN1		NM_001130438	131314865	131395940	1	0	0	no	57	intron1-intron1	5'UTR	6262	3'	131322753	131322754																																															8.65	1.94676	1.75069	2.0952	0.115944	6.80966	West syndrome;developmental and epileptic encephalopathy, 5;undetermined early-onset epileptic encephalopathy	AD	Definitive;Moderate;Strong;Supportive	20493457;22196487[PMID]_18065176[PMID];22258530	182810	Developmental and epileptic encephalopathy 5, 613477 (3) AD	AD	yes		0	1	1			full=NA
9_132729005_132729006__1	9	132729005	132729006	INS	full	q34.11	FNBP1	1															TOR1A (morbid/RE=GH_Enhancer)																		1000g;esv3621845	9:132654988-132798900;9:132654988-132798900	0.2331									0.495	0.495	9:132728726-132729010;9:132729011-132729043;9:132729043-132729099	AluSz;(CAA)n;L2a	9:132728726-132729010;9:132729011-132729043;9:132729043-132729099	AluSz;(CAA)n;L2a												41.89	0.328852	-1.08922	-0.692813	-0.631073	1.09409											0.82844	0.8463			NA
9_132729005_132729006__1	9	132729005	132729006	INS	split	q34.11	FNBP1		NM_015033	132649465	132805468	1	0	0	no	17	intron4-intron4	CDS	8173	3'	132729005	132729006																			1000g;esv3621845	9:132654988-132798900;9:132654988-132798900	0.2331																										41.89	0.328852	-1.08922	-0.692813	-0.631073	1.09409										1	0.82844	0.8463			full=NA
9_132873831_132873832__1	9	132873831	132873832	INS	full	q34.11	GPR107	1															TOR1A (morbid/RE=GH_Enhancer)																													0.465	0.46	9:132873462-132873830	AluJr	9:132873462-132873830	AluJr												56.15	1.0606	-0.401694	0.0835701	-0.140796	0.885162											0.28858	0.83915			NA
9_132873831_132873832__1	9	132873831	132873832	INS	split	q34.11	GPR107		NM_001287346	132815984	132892303	1	0	0	no	17	intron14-intron14	CDS	4013	5'	132873831	132873832																																															56.15	1.0606	-0.401694	0.0835701	-0.140796	0.885162										1	0.28858	0.83915			full=NA
9_134569277_134569278__1	9	134569277	134569278	INS	full	q34.13	RAPGEF1	1															POMT1 (morbid/RE=GH_Enhancer)																													0.45	0.45	9:134569120-134569332;9:134569332-134569352;9:134569352-134569475	L2a;(TC)n;L2a	9:134569120-134569332;9:134569332-134569352;9:134569352-134569475	L2a;(TC)n;L2a												23.82	1.04022	0.637339	0.92247	0.675428	2.98564											0.99995	0.99991			NA
9_134569277_134569278__1	9	134569277	134569278	INS	split	q34.13	RAPGEF1		NM_198679	134452161	134585229	1	0	0	no	24	intron1-intron1	CDS	15728	5'	134569277	134569278																																															23.82	1.04022	0.637339	0.92247	0.675428	2.98564										0	0.99995	0.99991			full=NA
9_134972456_134972457__1	9	134972456	134972457	INS	full	q34.13		0																																												0.37	0.365																																				NA
9_135421106_135421107__1	9	135421106	135421107	INS	full	q34.13	CFAP77	1																																												0.515	0.51	9:135421149-135421208	MIRb	9:135421149-135421208	MIRb																																NA
9_135421106_135421107__1	9	135421106	135421107	INS	split	q34.13	CFAP77		NM_001282957	135285597	135448706	1	0	0	no	6	intron5-intron5	CDS	2672	5'	135421106	135421107																																																																			full=NA
9_135722447_135722448__1	9	135722447	135722448	INS	full	q34.13	AK8	1																																												0.625	0.625																67.44	-0.710568	-1.36309	-1.20192	-0.314074	-0.743975											2.0053e-11	1.5074e-07			NA
9_135722447_135722448__1	9	135722447	135722448	INS	split	q34.13	AK8		NM_001317958	135600964	135753671	1	0	0	no	13	intron5-intron5	5'UTR	4855	5'	135722447	135722448																																															67.44	-0.710568	-1.36309	-1.20192	-0.314074	-0.743975										6	2.0053e-11	1.5074e-07			full=NA
9_138039860_138039861__1	9	138039860	138039861	INS	full	q34.3		0																																												0.6	0.6																																				NA
9_138642727_138642728__1	9	138642727	138642728	INS	full	q34.3	KCNT1	1																																	nsv517335	9:138547454-138695235	0.02							9:138640001-139320000	ENCFF444XGA	0.69	0.69																53.34	0.603067	0.434602	0.560655	-1.91193	4.02102					608167			yes			2.7613e-05	0.0053487			NA
9_138642727_138642728__1	9	138642727	138642728	INS	split	q34.3	KCNT1		NM_001272003	138594030	138687348	1	0	0	no	31	intron2-intron2	CDS	59	3'	138642727	138642728																			nsv517335	9:138547454-138695235	0.02							9:138640001-139320000	ENCFF444XGA																		53.34	0.603067	0.434602	0.560655	-1.91193	4.02102	autosomal dominant nocturnal frontal lobe epilepsy;autosomal dominant nocturnal frontal lobe epilepsy 5;childhood-onset epilepsy syndrome;developmental and epileptic encephalopathy, 14;malignant migrating partial seizures of infancy	AD	Definitive;Moderate;Supportive	23086396;23086396[PMID];23086397;23086397[PMID]	608167	Developmental and epileptic encephalopathy 14, 614959 (3) AD;Epilepsy nocturnal frontal lobe, 5, 615005 (3) AD	AD	yes		2	2.7613e-05	0.0053487			full=NA
9_139839731_139839732__1	9	139839731	139839732	INS	full	q34.3	C8G	1															EHMT1 (HI=3/morbid/RE=GH_Promoter/Enhancer);INPP5E (morbid/RE=GH_Promoter/Enhancer);MAN1B1 (morbid/RE=GH_Promoter/Enhancer)																													0.66	0.66																84.88				-1.76163	-1.36078											2.6521e-17	1.6318e-09			NA
9_139839731_139839732__1	9	139839731	139839732	INS	split	q34.3	C8G		NM_000606	139839694	139841427	1	0	0	no	7	exon1-exon1	5'UTR	178	5'	139839731	139839732																																															84.88				-1.76163	-1.36078										9	2.6521e-17	1.6318e-09			full=NA
9_140324039_140324040__1	9	140324039	140324040	INS	full	q34.3	NOXA1	1															ABCA2 (morbid/RE=EA_enhancer);AGPAT2 (morbid/RE=EA_enhancer);EHMT1 (HI=3/morbid/RE=EA_enhancer);GRIN1 (morbid/RE=EA_enhancer);MAN1B1 (morbid/RE=EA_enhancer);SLC34A3 (morbid/RE=EA_enhancer);TPRN (morbid/RE=EA_enhancer);TUBB4B (morbid/RE=EA_enhancer)															gnomAD-SV_v2.1_DUP_9_28767	9:140322999-140334000	0.0303												0.665	0.665																87.99	0.0833722	0.283521	0.253557	-1.47855	-0.0448133											2.8065e-09	4.7343e-06			NA
9_140324039_140324040__1	9	140324039	140324040	INS	split	q34.3	NOXA1		NM_001256067	140317844	140328858	1	0	0	no	14	intron5-intron5	CDS	204	5'	140324039	140324040																gnomAD-SV_v2.1_DUP_9_28767	9:140322999-140334000	0.0303																													87.99	0.0833722	0.283521	0.253557	-1.47855	-0.0448133										5	2.8065e-09	4.7343e-06			full=NA
X_679110_679111__1	X	679110	679111	INS	full	p22.33		0																																												0.495	0.5	X:678891-679352	L1MC1	X:678891-679352	L1MC1			X:281384-1047557	X:281384-1047557																												NA
X_2418312_2418313__1	X	2418312	2418313	INS	full	p22.33	DHRSX;ZBED1	2																																												0.68	0.685							X:2118238-2699520	X:2118238-2699520								89.65				0.193466	2.27506											0.00036187	0.0064596			NA
X_2418312_2418313__1	X	2418312	2418313	INS	split	p22.33	DHRSX		NM_145177	2137554	2419017	1	0	0	no	7	intron1-intron1	CDS	544	5'	2418312	2418313																																															89.65				-0.0891535	0.18498										6	0.00026081	0.0064596			full=NA
X_2418312_2418313__1	X	2418312	2418313	INS	split	p22.33	ZBED1		NM_001171135	2404454	2418580	1	0	0	no	2	intron1-intron1	5'UTR	38	5'	2418312	2418313																																															83.45				0.193466	2.27506										4	0.00036187	0.0018331			full=NA
X_2582856_2582857__1	X	2582856	2582857	INS	full	p22.33		0																																												0.52	0.52							X:2118238-2699520	X:2118238-2699520																												NA
X_3692610_3692611__1	X	3692610	3692611	INS	full	p22.33		0																																												0.43	0.43																																				NA
X_4530428_4530429__1	X	4530428	4530429	INS	full	p22.32		0																																										X:4520001-5080000;X:4520001-5160000;X:4520001-5440000;X:4520001-6000000	ENCFF531PAV:ENCFF558RGV:ENCFF676WJO:ENCFF898HOT:ENCFF931RKD:ENCFF938WXQ	0.415	0.42	X:4530234-4530400;X:4530416-4530595	(TA)n;MLT2A2	X:4530234-4530400;X:4530416-4530595	(TA)n;MLT2A2																																NA
X_4607668_4607669__1	X	4607668	4607669	INS	full	p22.32		0																																												0.025	0.025	X:4607309-4607602;X:4607602-4607767;X:4607762-4608083	(TA)n;(TTATA)n;(TA)n	X:4607309-4607602;X:4607602-4607767;X:4607762-4608083	(TA)n;(TTATA)n;(TA)n																																NA
X_8482848_8482849__1	X	8482848	8482849	INS	full	p22.31		0																																												0.495	0.495	X:8482633-8483015	MLT1D	X:8482633-8483015	MLT1D			X:8474369-8512693	X:8474369-8512693																												NA
X_9757639_9757640__1	X	9757639	9757640	INS	full	p22.2	SHROOM2	1															CLCN4 (morbid/RE=EA_enhancer);GPR143 (morbid/RE=EA_enhancer+GH_Promoter/Enhancer);TBL1X (morbid/RE=EA_enhancer)																													0.455	0.46																60.6				-1.81939	-0.881258											0.0029403	0.006945			NA
X_9757639_9757640__1	X	9757639	9757640	INS	split	p22.2	SHROOM2		NM_001649	9754468	9917483	1	0	0	no	10	intron1-intron1	CDS	2889	5'	9757639	9757640																																															60.6				-1.81939	-0.881258										2	0.0029403	0.006945			full=NA
X_10037345_10037346__1	X	10037345	10037346	INS	full	p22.2	WWC3	1															CLCN4 (morbid/RE=GH_Enhancer)																											X:10000001-10880000;X:10000001-11200000;X:10000001-11880000;X:10000001-12840000	ENCFF471EYL:ENCFF768YZZ	0.43	0.43	X:10037195-10037400;X:10037404-10038009	MER58A;L1MB5	X:10037195-10037400;X:10037404-10038009	MER58A;L1MB5												59.01				-0.168049	1.54209											0.99996	0.99963			NA
X_10037345_10037346__1	X	10037345	10037346	INS	split	p22.2	WWC3		NM_015691	9983293	10112514	1	0	0	no	23	intron3-intron3	CDS	1815	5'	10037345	10037346																												X:10000001-10880000;X:10000001-11200000;X:10000001-11880000;X:10000001-12840000	ENCFF471EYL:ENCFF768YZZ																		59.01				-0.168049	1.54209										0	0.99996	0.99963			full=NA
X_10332057_10332058__1	X	10332057	10332058	INS	full	p22.2		0																																												0.44	0.445	X:10331529-10332100	MLT1E1A	X:10331529-10332100	MLT1E1A																																NA
X_10656974_10656975__1	X	10656974	10656975	INS	full	p22.2	MID1	1																																												0.405	0.405	X:10656838-10656899;X:10656987-10657113	LTR23;MLT1J2	X:10656838-10656899;X:10656987-10657113	LTR23;MLT1J2										3		5.13				0.270383	3.02139					300552			yes			0.97967	0.50072			NA
X_10656974_10656975__1	X	10656974	10656975	INS	split	p22.2	MID1		NM_033290	10413349	10851802	1	0	0	no	10	intron1-intron1	5'UTR	121331	3'	10656974	10656975																																													3	0	5.13				0.270383	3.02139	X-linked Opitz G/BBB syndrome	XL;XLR	Definitive;Strong	11030761;12545276;15558842;17221865	300552	Opitz GBBB syndrome, 300000 (3) XLR	XLR	yes		1	0.97967	0.50072			full=NA
X_12316276_12316277__1	X	12316276	12316277	INS	full	p22.2	FRMPD4	1																																												0.355	0.355																25.72				-0.783124	1.64491					300838			yes			1	0.99719			NA
X_12316276_12316277__1	X	12316276	12316277	INS	split	p22.2	FRMPD4		NM_001368395	11840557	12742638	1	0	0	no	19	intron3-intron3	CDS	200521	3'	12316276	12316277																																															25.72				-0.783124	1.64491	intellectual disability, X-linked 104;non-syndromic X-linked intellectual disability	XL	Moderate;Strong;Supportive	16098137;19118189;22561452;25644381;25644381[PMID];27848944;29267967	300838	Intellectual developmental disorder, XL 104, 300983 (3) XL	XL	yes		0	1	0.99719			full=NA
X_12655471_12655472__1	X	12655471	12655472	INS	full	p22.2	FRMPD4	1																																												0.395	0.39	X:12655210-12655480;X:12655506-12655811	L1MC5;AluJr4	X:12655210-12655480;X:12655506-12655811	L1MC5;AluJr4												25.72				-0.783124	1.64491					300838			yes			1	0.99719			NA
X_12655471_12655472__1	X	12655471	12655472	INS	split	p22.2	FRMPD4		NM_001368395	11840557	12742638	1	0	0	no	19	intron6-intron6	CDS	22471	5'	12655471	12655472																																															25.72				-0.783124	1.64491	intellectual disability, X-linked 104;non-syndromic X-linked intellectual disability	XL	Moderate;Strong;Supportive	16098137;19118189;22561452;25644381;25644381[PMID];27848944;29267967	300838	Intellectual developmental disorder, XL 104, 300983 (3) XL	XL	yes		0	1	0.99719			full=NA
X_12910304_12910305__1	X	12910304	12910305	INS	full	p22.2		0															TLR7 (morbid/RE=EA_enhancer+GH_Enhancer);TLR8 (morbid/RE=GH_Enhancer)																													0.46	0.46																																				NA
X_13420410_13420411__1	X	13420410	13420411	INS	full	p22.2		0																																	1000g	X:13419363-13421005	0.0286									0.48	0.48	X:13420406-13420702	AluSz	X:13420406-13420702	AluSz																																NA
X_13517726_13517727__1	X	13517726	13517727	INS	full	p22.2		0																																												0.32	0.315																																				NA
X_13531869_13531870__1	X	13531869	13531870	INS	full	p22.2		0																																												0.45	0.445	X:13531557-13531839;X:13531839-13532585	AluSp;L1MA2	X:13531557-13531839;X:13531839-13532585	AluSp;L1MA2																																NA
X_14256071_14256072__1	X	14256071	14256072	INS	full	p22.2		0																																												0.475	0.48	X:14255999-14256210	AluJr	X:14255999-14256210	AluJr																																NA
X_18154504_18154505__1	X	18154504	18154505	INS	full	p22.13		0																																												0.45	0.45	X:18154131-18154610	LTR16C	X:18154131-18154610	LTR16C																																NA
X_18465702_18465703__1	X	18465702	18465703	INS	full	p22.13	CDKL5	1																																												0.415	0.42	X:18465458-18465730	L2	X:18465458-18465730	L2										3		13.18				-0.540752	2.62188					300203			yes			0.99932	0.99779			NA
X_18465702_18465703__1	X	18465702	18465703	INS	split	p22.13	CDKL5		NM_003159	18443724	18671749	1	0	0	no	21	intron1-intron1	5'UTR	21887	5'	18465702	18465703																																													3	0	13.18				-0.540752	2.62188	CDKL5 disorder;West syndrome;atypical Rett syndrome;developmental and epileptic encephalopathy;developmental and epileptic encephalopathy, 2;precocious puberty	AD;XL;XLD	Definitive;Limited;Strong;Supportive	15492925;15499549;15689447;16611748;16813600;17993579;18564362[PMID]_22196487[PMID]_22787626[PMID];18809835;19241098;19396824;19793311;22196487[PMID]_22787626[PMID];22872100[PMID]	300203	Developmental and epileptic encephalopathy 2, 300672 (3) XLD	XLD	yes		0	0.99932	0.99779			full=NA
X_18859643_18859644__1	X	18859643	18859644	INS	full	p22.13		0																																												0.42	0.42	X:18858900-18859559;X:18859574-18859631;X:18859641-18860111	MER57A-int;MER57A-int;MER57A-int	X:18858900-18859559;X:18859574-18859631;X:18859641-18860111	MER57A-int;MER57A-int;MER57A-int																																NA
X_19053336_19053337__1	X	19053336	19053337	INS	full	p22.13	ADGRG2	1																																										X:19040001-19440000;X:19040001-19480000	ENCFF075QYD:ENCFF437EBV:ENCFF451MCF:ENCFF654GDV	0.4	0.4	X:19053171-19053827	L1ME4a	X:19053171-19053827	L1ME4a												42.74										300572			yes							NA
X_19053336_19053337__1	X	19053336	19053337	INS	split	p22.13	ADGRG2		NM_001079858	19007424	19140586	1	0	0	no	29	intron7-intron7	CDS	722	5'	19053336	19053337																												X:19040001-19440000;X:19040001-19480000	ENCFF075QYD:ENCFF437EBV:ENCFF451MCF:ENCFF654GDV																		42.74						congenital bilateral absence of vas deferens	AR	Supportive	27476656[PMID]	300572	Congenital bilateral absence of vas deferens, XL, 300985 (3) XL	XL	yes							full=NA
X_19748689_19748690__1	X	19748689	19748690	INS	full	p22.12	SH3KBP1	1																																												0.475	0.48																9.78				-0.40154	2.0357					300374				yes		0.99899	0.99864			NA
X_19748689_19748690__1	X	19748689	19748690	INS	split	p22.12	SH3KBP1		NM_001353893	19552082	19851269	1	0	0	no	18	intron2-intron2	CDS	15745	5'	19748689	19748690																																															9.78				-0.40154	2.0357					300374	?Immunodeficiency 61, 300310 (3) XLR	XLR		yes	0	0.99899	0.99864			full=NA
X_22271559_22271560__1	X	22271559	22271560	INS	full	p22.11	PTCHD1-AS	1																																												0.355	0.35																																				NA
X_22271559_22271560__1	X	22271559	22271560	INS	split	p22.11	PTCHD1-AS		NR_073010	22211121	23311263	1	0	0	no	12	intron8-intron8	UTR	495	5'	22271559	22271560																																																																			full=NA
X_22545566_22545567__1	X	22545566	22545567	INS	full	p22.11	PTCHD1-AS	1																																										X:22520001-22760000	ENCFF531PAV:ENCFF931RKD	0.38	0.375																																				NA
X_22545566_22545567__1	X	22545566	22545567	INS	split	p22.11	PTCHD1-AS		NR_073010	22211121	23311263	1	0	0	no	12	intron4-intron4	UTR	137729	3'	22545566	22545567																												X:22520001-22760000	ENCFF531PAV:ENCFF931RKD																																						full=NA
X_25373507_25373508__1	X	25373507	25373508	INS	full	p21.3		0																																										X:25360001-26640000;X:25360001-26720000;X:25360001-27480000;X:25360001-27520000	ENCFF066NYU:ENCFF136AUY:ENCFF310FEU:ENCFF784LMI	0.415	0.42	X:25373398-25373477	L2	X:25373398-25373477	L2																																NA
X_25548629_25548630__1	X	25548629	25548630	INS	full	p21.3		0																																												0.355	0.355	X:25548317-25548584	L2c	X:25548317-25548584	L2c																																NA
X_27166165_27166166__1	X	27166165	27166166	INS	full	p21.3		0																																												0.295	0.295	X:27164754-27166099;X:27166198-27166555	L1P1;L1PB4	X:27164754-27166099;X:27166198-27166555	L1P1;L1PB4																																NA
X_27881514_27881515__1	X	27881514	27881515	INS	full	p21.3		0																																												0.355	0.355	X:27880791-27881757	L1MA8	X:27880791-27881757	L1MA8																																NA
X_34563033_34563034__1	X	34563033	34563034	INS	full	p21.1		0																																												0.295	0.29	X:34562338-34563236	L1M4	X:34562338-34563236	L1M4																																NA
X_36952677_36952678__1	X	36952677	36952678	INS	full	p21.1		0																																										X:36920001-38080000;X:36920001-38400000;X:36920001-41240000;X:36920001-43680000	ENCFF373MCF:ENCFF531PAV:ENCFF931RKD	0.315	0.31	X:36952576-36952607	(CA)n	X:36952576-36952607	(CA)n																																NA
X_37561449_37561450__1	X	37561449	37561450	INS	full	p21.1	XK	1																																												0.6	0.6																42.78				0.242355	2.16123					314850			yes			0.95373	0.8696			NA
X_37561449_37561450__1	X	37561449	37561450	INS	split	p21.1	XK		NM_021083	37545043	37591383	1	0	0	no	3	intron2-intron2	CDS	7648	5'	37561449	37561450																																															42.78				0.242355	2.16123	McLeod neuroacanthocytosis syndrome	XL	Strong;Supportive	20301528;NULL	314850	McLeod syndrome with or without chronic granulomatous disease, 300842 (3) XL	XL	yes		1	0.95373	0.8696			full=NA
X_38282120_38282121__1	X	38282120	38282121	INS	full	p11.4		0																																										X:38280001-39280000;X:38280001-39400000;X:38280001-40440000;X:38280001-40480000;X:38280001-43720000	ENCFF248DGB:ENCFF336WPU:ENCFF451MCF:ENCFF654GDV	0.365	0.37																																				NA
X_39151878_39151879__1	X	39151878	39151879	INS	full	p11.4		0																																										X:39120001-40480000	ENCFF075QYD:ENCFF437EBV	0.455	0.455	X:39151795-39151960	(TCCA)n	X:39151795-39151960	(TCCA)n																																NA
X_42244128_42244129__1	X	42244128	42244129	INS	full	p11.4		0																																												0.395	0.395																																				NA
X_43385185_43385186__1	X	43385185	43385186	INS	full	p11.3		0															MAOA (morbid/RE=GH_Enhancer)																													0.43	0.425	X:43384902-43385205;X:43385205-43385906	AluSq2;MER72B	X:43384902-43385205;X:43385205-43385906	AluSq2;MER72B																																NA
X_44060180_44060181__1	X	44060180	44060181	INS	full	p11.3	EFHC2	1																																	1000g	X:44059561-44062635	0.0104									0.305	0.305	X:44060021-44060243;X:44060272-44061154	L1MEd;L1MEd	X:44060021-44060243;X:44060272-44061154	L1MEd;L1MEd												64.63				-0.555019	-0.743278											0.9991	0.94172			NA
X_44060180_44060181__1	X	44060180	44060181	INS	split	p11.3	EFHC2		NM_025184	44007117	44202918	1	0	0	no	15	intron11-intron11	CDS	22370	3'	44060180	44060181																			1000g	X:44059561-44062635	0.0104																										64.63				-0.555019	-0.743278										0	0.9991	0.94172			full=NA
X_44949422_44949423__1	X	44949422	44949423	INS	full	p11.3	KDM6A	1																																												0.235	0.24														3		4.72				0.671813	2.23641					300128			yes			1	0.99999			NA
X_44949422_44949423__1	X	44949422	44949423	INS	split	p11.3	KDM6A		NM_001291416	44732420	44971857	1	0	0	no	29	intron25-intron25	CDS	247	5'	44949422	44949423																																													3	0	4.72				0.671813	2.23641	Kabuki syndrome;Kabuki syndrome 2	AD;XL;XLD	Definitive;Strong;Supportive	21882399[PMID]_22197486[PMID];22197486;23076834;23913813	300128	Kabuki syndrome 2, 300867 (3) XLD	XLD	yes		0	1	0.99999			full=NA
X_46033313_46033314__1	X	46033313	46033314	INS	full	p11.3		0																																												0.365	0.37	X:46032986-46037765	L1PB1	X:46032986-46037765	L1PB1																																NA
X_46161821_46161822__1	X	46161821	46161822	INS	full	p11.3		0																																												0.33	0.33	X:46161301-46162046	L1MDa	X:46161301-46162046	L1MDa																																NA
X_46668099_46668100__1	X	46668099	46668100	INS	full	p11.23		0																																												0.45	0.445	X:46667988-46668135	L2a	X:46667988-46668135	L2a																																NA
X_51981295_51981296__1	X	51981295	51981296	INS	full	p11.22		0																																												0.285	0.285	X:51980755-51982406	L1MCa	X:51980755-51982406	L1MCa																																NA
X_52041824_52041825__1	X	52041824	52041825	INS	full	p11.22		0																																												0.37	0.365	X:52041869-52043129	L1P2	X:52041869-52043129	L1P2																																NA
X_52950052_52950053__1	X	52950052	52950053	INS	full	p11.22		0															KDM5C (HI=3/morbid/RE=GH_Promoter/Enhancer)																													0.645	0.64							X:52903909-52951898	X:52903909-52951898																												NA
X_53799887_53799888__1	X	53799887	53799888	INS	full	p11.22		0																																												0.35	0.35	X:53799740-53800094	MER47A	X:53799740-53800094	MER47A																																NA
X_56865768_56865769__1	X	56865768	56865769	INS	full	p11.21		0																																										X:56840001-58040000;X:56840001-58200000;X:56840001-58240000	ENCFF451MCF:ENCFF471EYL:ENCFF633ORE:ENCFF654GDV:ENCFF768YZZ	0.365	0.37	X:56862099-56865715;X:56865715-56866262	L1PA4;L1PA4	X:56862099-56865715;X:56865715-56866262	L1PA4;L1PA4																																NA
X_67659936_67659937__1	X	67659936	67659937	INS	full	q12		0																																												0.415	0.41	X:67659644-67659953	AluSz	X:67659644-67659953	AluSz																																NA
X_67979179_67979180__1	X	67979179	67979180	INS	full	q13.1		0																																										X:67960001-68680000	ENCFF032FMN:ENCFF935GWA	0.55	0.55	X:67979185-67979221	(CA)n	X:67979185-67979221	(CA)n																																NA
X_72680995_72680996__1	X	72680995	72680996	INS	full	q13.2		0																																												0.32	0.315	X:72679687-72681707	L1MB4	X:72679687-72681707	L1MB4																																NA
X_73091951_73091952__1	X	73091951	73091952	INS	full	q13.2		0																																										X:73080001-73880000	ENCFF032FMN:ENCFF701HCM:ENCFF935GWA:ENCFF996RJN	0.345	0.345	X:73091758-73091892;X:73091892-73092216	HERVL74-int;L1M2	X:73091758-73091892;X:73091892-73092216	HERVL74-int;L1M2																																NA
X_73337755_73337756__1	X	73337755	73337756	INS	full	q13.2	FTX	1																																												0.555	0.555	X:73337572-73338763	L1P4b	X:73337572-73338763	L1P4b																																NA
X_73337755_73337756__1	X	73337755	73337756	INS	split	q13.2	FTX		NR_028379	73247970	73513409	1	0	0	no	7	intron5-intron5	UTR	86080	3'	73337755	73337756																																																																			full=NA
X_76613567_76613568__1	X	76613567	76613568	INS	full	q21.1		0																																										X:76600001-77480000	ENCFF248DGB:ENCFF336WPU	0.375	0.37	X:76610376-76616808	L1PA7	X:76610376-76616808	L1PA7																																NA
X_76924304_76924305__1	X	76924304	76924305	INS	full	q21.1	ATRX	1															FGF16 (morbid/RE=GH_Enhancer)																													0.32	0.32														3		6.65				-0.928299	3.19					300032			yes			1	1			NA
X_76924304_76924305__1	X	76924304	76924305	INS	split	q21.1	ATRX		NM_138270	76760355	77041702	1	0	0	no	34	intron9-intron9	CDS	4037	3'	76924304	76924305																																													3	0	6.65				-0.928299	3.19	ATR-X-related syndrome;X-linked intellectual disability-hypotonic face syndrome;alpha thalassemia-X-linked intellectual disability syndrome	XL;XLR	Definitive;Moderate;Supportive	10632111;10751095;10995512;12116232;15565397;16222662;20301622[PMID];6682021;6711605;7697714;8644709;9043863;9244431;9598720	300032	Alpha-thalassemia myelodysplasia syndrome, somatic, 300448 (3);Alpha-thalassemia/mental retardation syndrome, 301040 (3) XLD;Intellectual disability-hypotonic facies syndrome, XL, 309580 (3) XLR	XLD;XLR	yes		0	1	1			full=NA
X_77042883_77042884__1	X	77042883	77042884	INS	full	q21.1		0															MAGT1 (HI=3/morbid/RE=GH_Promoter/Enhancer)																													0.52	0.525	X:77042797-77043104	AluJo	X:77042797-77043104	AluJo																																NA
X_77908613_77908614__1	X	77908613	77908614	INS	full	q21.1		0																																										X:77880001-78760000	ENCFF569KNS	0.39	0.395	X:77908614-77908649	(CA)n	X:77908614-77908649	(CA)n																																NA
X_78232385_78232386__1	X	78232385	78232386	INS	full	q21.1		0																																												0.35	0.35	X:78229455-78234132	L1PA6	X:78229455-78234132	L1PA6																																NA
X_79492980_79492981__1	X	79492980	79492981	INS	full	q21.1	CHMP1B2P	1																																												0.445	0.445	X:79492786-79493796	MER50-int	X:79492786-79493796	MER50-int																																NA
X_79492980_79492981__1	X	79492980	79492981	INS	split	q21.1	CHMP1B2P		NR_110646	79483987	79590817	1	0	0	no	6	intron5-intron5	UTR	2891	3'	79492980	79492981																																																																			full=NA
X_81521359_81521360__1	X	81521359	81521360	INS	full	q21.1		0																																										X:81520001-82000000;X:81520001-82120000;X:81520001-83120000	ENCFF032FMN:ENCFF373MCF:ENCFF633ORE:ENCFF935GWA	0.425	0.43	X:81520982-81521947	MER84-int	X:81520982-81521947	MER84-int																																NA
X_84320256_84320257__1	X	84320256	84320257	INS	full	q21.1	APOOL	1																																										X:84320001-84880000;X:84320001-84920000;X:84320001-84960000	ENCFF066NYU:ENCFF075QYD:ENCFF306YQN:ENCFF373MCF:ENCFF437EBV:ENCFF477VVJ:ENCFF676WJO:ENCFF784LMI:ENCFF879NDS:ENCFF938WXQ	0.4	0.4	X:84317165-84320609	L1PA10	X:84317165-84320609	L1PA10												50.96				-0.91934	-1.43848											0.021234	0.86631			NA
X_84320256_84320257__1	X	84320256	84320257	INS	split	q21.1	APOOL		NM_198450	84258882	84348321	1	0	0	no	9	intron5-intron5	CDS	1875	3'	84320256	84320257																												X:84320001-84880000;X:84320001-84920000;X:84320001-84960000	ENCFF066NYU:ENCFF075QYD:ENCFF306YQN:ENCFF373MCF:ENCFF437EBV:ENCFF477VVJ:ENCFF676WJO:ENCFF784LMI:ENCFF879NDS:ENCFF938WXQ																		50.96				-0.91934	-1.43848										5	0.021234	0.86631			full=NA
X_85305285_85305286__1	X	85305285	85305286	INS	full	q21.2		0																																												0.45	0.445	X:85305261-85305567	AluY	X:85305261-85305567	AluY																																NA
X_86008347_86008348__1	X	86008347	86008348	INS	full	q21.2	DACH2	1																																												0.26	0.26																8.56				0.0926882	0.104065											0.16242	0.85903			NA
X_86008347_86008348__1	X	86008347	86008348	INS	split	q21.2	DACH2		NM_001139514	85403454	86087605	1	0	0	no	12	intron6-intron6	CDS	13462	5'	86008347	86008348																																															8.56				0.0926882	0.104065										3	0.16242	0.85903			full=NA
X_86023627_86023628__1	X	86023627	86023628	INS	full	q21.2	DACH2	1																																												0.315	0.32	X:86023645-86023940	L1PA17	X:86023645-86023940	L1PA17												8.56				0.0926882	0.104065											0.16242	0.85903			NA
X_86023627_86023628__1	X	86023627	86023628	INS	split	q21.2	DACH2		NM_001139514	85403454	86087605	1	0	0	no	12	intron6-intron6	CDS	28742	5'	86023627	86023628																																															8.56				0.0926882	0.104065										3	0.16242	0.85903			full=NA
X_86270870_86270871__1	X	86270870	86270871	INS	full	q21.31		0																																										X:86240001-87040000	ENCFF477VVJ	0.32	0.315	X:86268480-86271410	L1MA4	X:86268480-86271410	L1MA4																																NA
X_86988993_86988994__1	X	86988993	86988994	INS	full	q21.31		0																																												0.295	0.295	X:86988343-86988932	L1PA13	X:86988343-86988932	L1PA13																																NA
X_87619750_87619751__1	X	87619750	87619751	INS	full	q21.31		0																																												0.545	0.55	X:87619328-87620733	L1PBb	X:87619328-87620733	L1PBb																																NA
X_88111956_88111957__1	X	88111956	88111957	INS	full	q21.31		0																																	nsv515219	X:87893400-88151600	0.05							X:88080001-89280000;X:88080001-89320000	ENCFF373MCF:ENCFF531PAV:ENCFF931RKD	0.38	0.38	X:88111844-88114239	L1PA15	X:88111844-88114239	L1PA15																																NA
X_92765264_92765265__1	X	92765264	92765265	INS	full	q21.32		0																																										X:92760001-94160000;X:92760001-95560000	ENCFF136AUY:ENCFF310FEU	0.47	0.465	X:92765054-92765350;X:92765350-92766088	AluSp;L1MD2	X:92765054-92765350;X:92765350-92766088	AluSp;L1MD2																																NA
X_94423267_94423268__1	X	94423267	94423268	INS	full	q21.33		0																																										X:94400001-95560000	ENCFF444XGA	0.36	0.365																																				NA
X_94867712_94867713__1	X	94867712	94867713	INS	full	q21.33		0																																										X:94840001-95520000	ENCFF373MCF	0.38	0.38	X:94866371-94867625;X:94867639-94867816	LTR49-int;L1P3	X:94866371-94867625;X:94867639-94867816	LTR49-int;L1P3																																NA
X_96450388_96450389__1	X	96450388	96450389	INS	full	q21.33	DIAPH2	1																																												0.475	0.475	X:96450377-96450678	AluSz	X:96450377-96450678	AluSz												4.17				0.0512652	1.67404					300108				yes		0.99443	0.99912			NA
X_96450388_96450389__1	X	96450388	96450389	INS	split	q21.33	DIAPH2		NM_007309	95939661	96724837	1	0	0	no	27	intron22-intron22	CDS	52324	3'	96450388	96450389																																															4.17				0.0512652	1.67404					300108	?Premature ovarian failure 2A, 300511 (3) XLD	XLD		yes	1	0.99443	0.99912			full=NA
X_96723847_96723848__1	X	96723847	96723848	INS	full	q21.33	DIAPH2	1																																												0.33	0.33																4.17				0.0512652	1.67404					300108				yes		0.99443	0.99912			NA
X_96723847_96723848__1	X	96723847	96723848	INS	split	q21.33	DIAPH2		NM_007309	95939661	96724837	1	0	0	no	27	intron26-intron26	CDS	844	3'	96723847	96723848																																															4.17				0.0512652	1.67404					300108	?Premature ovarian failure 2A, 300511 (3) XLD	XLD		yes	1	0.99443	0.99912			full=NA
X_98946422_98946423__1	X	98946422	98946423	INS	full	q22.1		0																																												0.415	0.41	X:98946266-98946382	MIR3	X:98946266-98946382	MIR3																																NA
X_99894625_99894626__1	X	99894625	99894626	INS	full	q22.1		0																																										X:99880001-100680000;X:99880001-102280000	ENCFF531PAV:ENCFF931RKD	0.465	0.47																																				NA
X_99972552_99972553__1	X	99972552	99972553	INS	full	q22.1	SYTL4	1																																												0.45	0.45	X:99972122-99972532	L2c	X:99972122-99972532	L2c												27.68				1.38185	0.578293											0.014122	0.024607			NA
X_99972552_99972553__1	X	99972552	99972553	INS	split	q22.1	SYTL4		NM_001174068	99929487	99986522	1	0	0	no	17	intron1-intron1	5'UTR	13852	5'	99972552	99972553																																															27.68				1.38185	0.578293	retinal disorder	XL	Limited							2	0.014122	0.024607			full=NA
X_100391421_100391422__1	X	100391421	100391422	INS	full	q22.1	CENPI	1																																												0.38	0.38																47.69				-0.275577	1.49041											0.99974	0.99669			NA
X_100391421_100391422__1	X	100391421	100391422	INS	split	q22.1	CENPI		NM_001318521	100353170	100418662	1	0	0	no	21	intron15-intron15	CDS	3976	5'	100391421	100391422																																															47.69				-0.275577	1.49041	idiopathic steroid-sensitive nephrotic syndrome	XL	Limited							0	0.99974	0.99669			full=NA
X_100802579_100802580__1	X	100802579	100802580	INS	full	q22.1		0																																												0.435	0.435	X:100802500-100802546;X:100802658-100802743	(TG)n;MamRep488	X:100802500-100802546;X:100802658-100802743	(TG)n;MamRep488																																NA
X_101389374_101389375__1	X	101389374	101389375	INS	full	q22.1		0																																												0.4	0.405	X:101388588-101389507	MER49	X:101388588-101389507	MER49																																NA
X_103351690_103351691__1	X	103351690	103351691	INS	full	q22.2	SLC25A53	1																																												0.525	0.52	X:103351482-103351674	C-rich	X:103351482-103351674	C-rich			X:103338726-103358289	X:103338726-103358289								59.41				-1.08192	0.791248											0.056834	0.10192			NA
X_103351690_103351691__1	X	103351690	103351691	INS	split	q22.2	SLC25A53		NM_001012755	103343897	103401690	1	0	0	no	2	intron1-intron1	5'UTR	1719	3'	103351690	103351691																																															59.41				-1.08192	0.791248										5	0.056834	0.10192			full=NA
X_104625088_104625089__1	X	104625088	104625089	INS	full	q22.3	IL1RAPL2	1																																												0.4	0.4	X:104625157-104625276	MIR3	X:104625157-104625276	MIR3												4.12				0.303567	1.98559											0.98424	0.97338			NA
X_104625088_104625089__1	X	104625088	104625089	INS	split	q22.3	IL1RAPL2		NM_017416	103810879	105011822	1	0	0	no	11	intron5-intron5	CDS	103215	3'	104625088	104625089																																															4.12				0.303567	1.98559										1	0.98424	0.97338			full=NA
X_104659971_104659972__1	X	104659971	104659972	INS	full	q22.3	IL1RAPL2	1																																												0.38	0.38																4.12				0.303567	1.98559											0.98424	0.97338			NA
X_104659971_104659972__1	X	104659971	104659972	INS	split	q22.3	IL1RAPL2		NM_017416	103810879	105011822	1	0	0	no	11	intron5-intron5	CDS	68332	3'	104659971	104659972																																															4.12				0.303567	1.98559										1	0.98424	0.97338			full=NA
X_105104578_105104579__1	X	105104578	105104579	INS	full	q22.3	NRK	1																																										X:105080001-105680000	ENCFF569KNS	0.395	0.39	X:105104384-105104681	L1MB7	X:105104384-105104681	L1MB7												45.35				-0.831759	-0.695469											0.99274	0.76337			NA
X_105104578_105104579__1	X	105104578	105104579	INS	split	q22.3	NRK		NM_198465	105066531	105202602	1	0	0	no	29	intron2-intron2	CDS	19612	3'	105104578	105104579																												X:105080001-105680000	ENCFF569KNS																		45.35				-0.831759	-0.695469										1	0.99274	0.76337			full=NA
X_105464673_105464674__1	X	105464673	105464674	INS	full	q22.3		0																																												0.28	0.28	X:105464442-105464913	L1ME1	X:105464442-105464913	L1ME1																																NA
X_108305151_108305152__1	X	108305151	108305152	INS	full	q22.3		0																																												0.375	0.38	X:108304596-108307161	L1PA11	X:108304596-108307161	L1PA11					X:108258600-108312300	High Signal Region	X:108258600-108312300	High Signal Region																								NA
X_109055461_109055462__1	X	109055461	109055462	INS	full	q23		0																																												0.42	0.415	X:109055352-109055418	L2b	X:109055352-109055418	L2b																																NA
X_110018704_110018705__1	X	110018704	110018705	INS	full	q23	CHRDL1	1																																												0.305	0.3	X:110018087-110018674;X:110018695-110018804	Merlin1_HS;L1MA9	X:110018087-110018674;X:110018695-110018804	Merlin1_HS;L1MA9										3		24.72				-0.543211	0.860249					300350			yes			0.2164	0.053628			NA
X_110018704_110018705__1	X	110018704	110018705	INS	split	q23	CHRDL1		NM_001143981	109917083	110039045	1	0	0	no	12	intron2-intron2	CDS	12669	3'	110018704	110018705																																													3	0	24.72				-0.543211	0.860249	isolated congenital megalocornea	XL;XLR	Definitive;Strong;Supportive	22284829;22284829[PMID];25093588	300350	Megalocornea 1, XL, 309300 (3) XLR	XLR	yes		2	0.2164	0.053628			full=NA
X_110635135_110635136__1	X	110635135	110635136	INS	full	q23	DCX	1																																												0.37	0.37														3		1.65				0.491737	2.9475					300121			yes			0.3042	0.8632			NA
X_110635135_110635136__1	X	110635135	110635136	INS	split	q23	DCX		NM_000555	110537006	110654374	1	0	0	no	7	intron3-intron3	CDS	9081	5'	110635135	110635136																																													3	0	1.65				0.491737	2.9475	lissencephaly spectrum disorders;lissencephaly type 1 due to doublecortin gene mutation;subcortical band heterotopia	AR;XL;XLD;XLR	Definitive;Supportive	10441340;11468322;12552055;20301364[PMID];9489699;9489700;NULL	300121	Lissencephaly, XL, 300067 (3) XL;Subcortical laminal heterotopia, XL, 300067 (3) XL	XL	yes		3	0.3042	0.8632			full=NA
X_113368859_113368860__1	X	113368859	113368860	INS	full	q23		0																																										X:113360001-114400000;X:113360001-114440000	ENCFF136AUY:ENCFF306YQN:ENCFF310FEU:ENCFF444XGA	0.35	0.35	X:113365154-113371472	L1PA7	X:113365154-113371472	L1PA7																																NA
X_116734768_116734769__1	X	116734768	116734769	INS	full	q24		0																																												0.34	0.34	X:116734587-116735001	L1M1	X:116734587-116735001	L1M1																																NA
X_117208354_117208355__1	X	117208354	117208355	INS	full	q24	KLHL13	1																																												0.415	0.415																22.8				-0.541601	2.42934											0.035016	0.73198			NA
X_117208354_117208355__1	X	117208354	117208355	INS	split	q24	KLHL13		NM_001168302	117031775	117250828	1	0	0	no	8	intron1-intron1	5'UTR	42115	5'	117208354	117208355																																															22.8				-0.541601	2.42934										3	0.035016	0.73198			full=NA
X_117862333_117862334__1	X	117862333	117862334	INS	full	q24	IL13RA1	1																																												0.43	0.435	X:117862346-117862451	L1MD3	X:117862346-117862451	L1MD3												64.36				0.829054	0.280468											0.96333	0.97917			NA
X_117862333_117862334__1	X	117862333	117862334	INS	split	q24	IL13RA1		NM_001560	117861568	117928496	1	0	0	no	11	intron1-intron1	CDS	644	5'	117862333	117862334																																															64.36				0.829054	0.280468										1	0.96333	0.97917			full=NA
X_122298869_122298870__1	X	122298869	122298870	INS	full	q25		0																																												0.325	0.325	X:122298514-122300036	L1MC1	X:122298514-122300036	L1MC1																																NA
X_122625612_122625613__1	X	122625612	122625613	INS	full	q25		0																																												0.42	0.42																																				NA
X_123086226_123086227__1	X	123086226	123086227	INS	full	q25		0															STAG2 (morbid/RE=GH_Enhancer);XIAP (HI=3/morbid/RE=GH_Enhancer)																													0.475	0.48	X:123086001-123086307;X:123086307-123086414	AluJb;MER5A1	X:123086001-123086307;X:123086307-123086414	AluJb;MER5A1																																NA
X_123556317_123556318__1	X	123556317	123556318	INS	full	q25	TENM1	1															STAG2 (morbid/RE=GH_Enhancer)																													0.535	0.535																1.32				-1.01427	3.3226											1	1			NA
X_123556317_123556318__1	X	123556317	123556318	INS	split	q25	TENM1		NM_001163278	123509752	124097666	1	1	0	yes	32	exon24-exon24	CDS	170	3'	123556317	123556318																																															1.32				-1.01427	3.3226	anosmia;cerebral palsy;isolated congenital anosmia	AD;XL	Limited;Supportive	27040985[PMID]						0	1	1			full=NA
X_124788015_124788016__1	X	124788015	124788016	INS	full	q25		0																																												0.39	0.395	X:124785723-124787966;X:124787952-124787996;X:124787996-124788380	L1MB1;L1MB1;AluSz6	X:124785723-124787966;X:124787952-124787996;X:124787996-124788380	L1MB1;L1MB1;AluSz6																																NA
X_126994849_126994850__1	X	126994849	126994850	INS	full	q25		0																																												0.305	0.305	X:126994545-126994874;X:126994876-126995221	MER47A;L3	X:126994545-126994874;X:126994876-126995221	MER47A;L3																																NA
X_127156351_127156352__1	X	127156351	127156352	INS	full	q25		0																																												0.285	0.28	X:127155203-127157568	L1MA6	X:127155203-127157568	L1MA6																																NA
X_128502714_128502715__1	X	128502714	128502715	INS	full	q25		0															OCRL (HI=3/morbid/RE=EA_enhancer)																													0.495	0.495																																				NA
X_129660634_129660635__1	X	129660634	129660635	INS	full	q26.1		0																																												0.47	0.47	X:129660352-129660664;X:129660664-129660807	AluY;L1MDa	X:129660352-129660664;X:129660664-129660807	AluY;L1MDa																																NA
X_135023051_135023052__1	X	135023051	135023052	INS	full	q26.3		0																																												0.415	0.42	X:135018019-135024025	L1PA5	X:135018019-135024025	L1PA5																																NA
X_135056679_135056680__1	X	135056679	135056680	INS	full	q26.3		0															SLC9A6 (HI=3/morbid/RE=GH_Promoter/Enhancer)																											X:135040001-136120000;X:135040001-137240000;X:135040001-137880000	ENCFF558RGV:ENCFF898HOT	0.68	0.68	X:135056501-135056688	(CGGGG)n	X:135056501-135056688	(CGGGG)n																																NA
X_135226011_135226012__1	X	135226011	135226012	INS	full	q26.3		0															FHL1 (morbid/RE=GH_Enhancer)																													0.525	0.53	X:135225885-135226031	L2c	X:135225885-135226031	L2c																																NA
X_139408847_139408848__1	X	139408847	139408848	INS	full	q27.1		0																																												0.39	0.39	X:139408686-139409001	L2a	X:139408686-139409001	L2a																																NA
X_142064668_142064669__1	X	142064668	142064669	INS	full	q27.2		0																																												0.38	0.38	X:142064157-142064836	L1MA10	X:142064157-142064836	L1MA10																																NA
X_143966123_143966124__1	X	143966123	143966124	INS	full	q27.3		0																																												0.38	0.38	X:143965823-143966094;X:143966117-143966144	MLT2D;(CA)n	X:143965823-143966094;X:143966117-143966144	MLT2D;(CA)n																																NA
X_144655178_144655179__1	X	144655178	144655179	INS	full	q27.3		0																																												0.415	0.415	X:144654375-144655090;X:144655090-144655488	L1M2;MSTB	X:144654375-144655090;X:144655090-144655488	L1M2;MSTB																																NA
X_147710078_147710079__1	X	147710078	147710079	INS	full	q28	AFF2	1																																										X:147680001-148680000	ENCFF569KNS	0.37	0.365														3		2.76				-1.50577	1.21841					300806			yes			0.99577	0.99876			NA
X_147710078_147710079__1	X	147710078	147710079	INS	split	q28	AFF2		NM_001169122	147582136	148082193	1	0	0	no	20	intron1-intron1	CDS	23440	3'	147710078	147710079																												X:147680001-148680000	ENCFF569KNS																3	0	2.76				-1.50577	1.21841	FRAXE intellectual disability	XL;XLR	Definitive;Strong;Supportive	21739600;21739600[PMID];8334699	300806	Intellectual developmental disorder, XL 109, 309548 (3) XLR	XLR	yes		1	0.99577	0.99876			full=NA
X_152495435_152495436__1	X	152495435	152495436	INS	full	q28		0																																												0.54	0.535	X:152494572-152496146	THE1D-int	X:152494572-152496146	THE1D-int																																NA

### Sheet: AnnotSV_cerebellum
AnnotSV_ID	SV_chrom	SV_start	SV_end	user#1	Annotation_mode	CytoBand	Gene_name	Gene_count	Tx	Tx_start	Tx_end	Overlapped_tx_length	Overlapped_CDS_length	Overlapped_CDS_percent	Frameshift	Exon_count	Location	Location2	Dist_nearest_SS	Nearest_SS_type	Intersect_start	Intersect_end	RE_gene	P_gain_phen	P_gain_hpo	P_gain_source	P_gain_coord	P_loss_phen	P_loss_hpo	P_loss_source	P_loss_coord	P_ins_phen	P_ins_hpo	P_ins_source	P_ins_coord	P_snvindel_nb	P_snvindel_phen	B_gain_source	B_gain_coord	B_gain_AFmax	B_loss_source	B_loss_coord	B_loss_AFmax	B_ins_source	B_ins_coord	B_ins_AFmax	B_inv_source	B_inv_coord	B_inv_AFmax	TAD_coordinate	ENCODE_experiment	GC_content_left	GC_content_right	Repeat_coord_left	Repeat_type_left	Repeat_coord_right	Repeat_type_right	Gap_left	Gap_right	SegDup_left	SegDup_right	ENCODE_blacklist_left	ENCODE_blacklist_characteristics_left	ENCODE_blacklist_right	ENCODE_blacklist_characteristics_right	ACMG	HI	TS	DDD_HI_percent	ExAC_delZ	ExAC_dupZ	ExAC_cnvZ	ExAC_synZ	ExAC_misZ	GenCC_disease	GenCC_moi	GenCC_classification	GenCC_pmid	OMIM_ID	OMIM_phenotype	OMIM_inheritance	OMIM_morbid	OMIM_morbid_candidate	LOEUF_bin	GnomAD_pLI	ExAC_pLI	AnnotSV_ranking_score	AnnotSV_ranking_criteria	ACMG_class
1_5621947_5621948__1	1	5621947	5621948	INS	full	p36.31		0																																												0.475	0.475	1:5621719-5621921;1:5621921-5621948;1:5621948-5622152	MSTA;(TGG)n;MSTA	1:5621719-5621921;1:5621921-5621948;1:5621948-5622152	MSTA;(TGG)n;MSTA																																NA
1_14774906_14774907__1	1	14774906	14774907	INS	full	p36.21		0																																												0.465	0.47																																				NA
1_20374326_20374327__1	1	20374326	20374327	INS	full	p36.13		0																																												0.28	0.275	1:20374211-20374256;1:20374278-20375006	(TG)n;MER4-int	1:20374211-20374256;1:20374278-20375006	(TG)n;MER4-int																																NA
1_23389391_23389392__1	1	23389391	23389392	INS	full	p36.12	KDM1A	1																																										1:23360001-24120000;1:23360001-24280000	ENCFF066NYU:ENCFF558RGV:ENCFF784LMI:ENCFF898HOT	0.38	0.38																5.57	1.04327	0.904951	1.17966	1.18169	5.6433					609132			yes			0.99667	0.99103			NA
1_23389391_23389392__1	1	23389391	23389392	INS	split	p36.12	KDM1A		NM_001009999	23345960	23410182	1	0	0	no	21	intron9-intron9	CDS	3160	3'	23389391	23389392																												1:23360001-24120000;1:23360001-24280000	ENCFF066NYU:ENCFF558RGV:ENCFF784LMI:ENCFF898HOT																		5.57	1.04327	0.904951	1.17966	1.18169	5.6433	palatal anomalies-widely spaced teeth-facial dysmorphism-developmental delay syndrome	AD	Moderate;Strong;Supportive	24838796;24838796[PMID]_26656649[PMID];26656649;27094131	609132	Cleft palate, psychomotor retardation, and distinctive facial features, 616728 (3) AD	AD	yes		1	0.99667	0.99103			full=NA
1_55630221_55630222__1	1	55630221	55630222	INS	full	p32.3	USP24	1															PCSK9 (morbid/RE=GH_Enhancer)																											1:55600001-56360000;1:55600001-56400000;1:55600001-57320000;1:55600001-57360000;1:55600001-59040000;1:55600001-60360000;1:55600001-60440000	ENCFF274VJU:ENCFF588KUZ:ENCFF676WJO:ENCFF938WXQ	0.395	0.395																20.31	2.04257	1.53283	1.88407	-0.830942	3.06195											1	1			NA
1_55630221_55630222__1	1	55630221	55630222	INS	split	p32.3	USP24		NM_015306	55532031	55681037	1	0	0	no	68	intron7-intron7	CDS	1335	5'	55630221	55630222																												1:55600001-56360000;1:55600001-56400000;1:55600001-57320000;1:55600001-57360000;1:55600001-59040000;1:55600001-60360000;1:55600001-60440000	ENCFF274VJU:ENCFF588KUZ:ENCFF676WJO:ENCFF938WXQ																		20.31	2.04257	1.53283	1.88407	-0.830942	3.06195										0	1	1			full=NA
1_57464447_57464448__1	1	57464447	57464448	INS	full	p32.2	DAB1	1																																												0.48	0.48																0.76	1.01675	1.01695	1.13424	-0.20601	1.16928					603448;614566			yes			0.99915	0.98141			NA
1_57464447_57464448__1	1	57464447	57464448	INS	split	p32.2	DAB1		NM_001365793	57460450	57888784	1	0	0	no	15	intron14-intron14	3'UTR	646	3'	57464447	57464448																																															0.76	1.01675	1.01695	1.13424	-0.20601	1.16928	spinocerebellar ataxia type 37	AD	Supportive	28686858	603448;614566	Ciliary dyskinesia, primary, 2, 606763 (3) AR;Spinocerebellar ataxia 37, 615945 (3) AD	AD;AR	yes		0	0.99915	0.98141			full=NA
1_69680761_69680762__1	1	69680761	69680762	INS	full	p31.2		0																																										1:69680001-70320000;1:69680001-70480000	ENCFF531PAV:ENCFF701HCM:ENCFF931RKD:ENCFF996RJN	0.36	0.365	1:69680810-69680830	(GAAA)n	1:69680810-69680830	(GAAA)n																																NA
1_74733242_74733243__1	1	74733242	74733243	INS	full	p31.1	FPGT-TNNI3K;TNNI3K	2																																												0.325	0.32	1:74733104-74733323	MIRb	1:74733104-74733323	MIRb												17.73	-1.22542	-2.32607	-1.86274	-0.333424	-2.77517					613932			yes			3.2476e-48	1.8416e-38			NA
1_74733242_74733243__1	1	74733242	74733243	INS	split	p31.1	FPGT-TNNI3K		NM_001199327	74663925	74930606	1	0	0	no	24	intron6-intron6	CDS	4038	3'	74733242	74733243																																															14.33	-1.26572	-2.35353	-1.89912	-0.439358	-2.81657										7	3.2476e-48	1.8416e-38			full=NA
1_74733242_74733243__1	1	74733242	74733243	INS	split	p31.1	TNNI3K		NM_015978	74701070	75010110	1	0	0	no	25	intron4-intron4	CDS	4038	3'	74733242	74733243																																															17.73	-1.22542	-2.32607	-1.86274	-0.333424	-2.77517	atrial conduction disease;dilated cardiomyopathy	AD	Limited;Strong;Supportive	24925317[PMID]	613932	Cardiac conduction disease with or without dilated cardiomyopathy, 616117 (3) AD	AD	yes		7	3.0654e-48	1.8029e-38			full=NA
1_77432860_77432861__1	1	77432860	77432861	INS	full	p31.1	ST6GALNAC5	1																																												0.44	0.445	1:77430294-77434730	L1PA6	1:77430294-77434730	L1PA6												11.64	0.679257	0.251812	0.520681	0.114137	1.08957											0.16967	0.85252			NA
1_77432860_77432861__1	1	77432860	77432861	INS	split	p31.1	ST6GALNAC5		NM_001320273	77333164	77533231	1	0	0	no	4	intron2-intron2	CDS	83081	3'	77432860	77432861																																															11.64	0.679257	0.251812	0.520681	0.114137	1.08957										3	0.16967	0.85252			full=NA
1_112691791_112691792__1	1	112691791	112691792	INS	full	p13.2		0																																	1000g;CMRI:3_pbsv.DEL.2105;DDD:2485;dgv63e199;dgv82e212;esv2760084;esv3587201;gnomAD-SV_v2.1_DEL_1_7142	1:112691740-112704718;1:112691740-112704718;1:112691791-112704703;1:112691790-112704703;1:112674438-112709285;1:112686349-112706218;1:112691645-112706492;1:112691791-112706140	0.5613									0.365	0.365	1:112691299-112692914	THE1D-int	1:112691299-112692914	THE1D-int																																NA
1_165861433_165861434__1	1	165861433	165861434	INS	full	q24.1	UCK2	1															TMCO1 (morbid/RE=EA_enhancer+GH_Enhancer)																											1:165840001-166760000;1:165840001-167080000;1:165840001-167640000	ENCFF066NYU:ENCFF075QYD:ENCFF437EBV:ENCFF784LMI	0.49	0.485	1:165861514-165861866	LTR33C	1:165861514-165861866	LTR33C													-0.962303	0.702213	0.010889	0.20549	2.94303											0.72131	0.96208			NA
1_165861433_165861434__1	1	165861433	165861434	INS	split	q24.1	UCK2		NM_001363568	165796850	165880855	1	0	0	no	8	intron4-intron4	CDS	874	5'	165861433	165861434																												1:165840001-166760000;1:165840001-167080000;1:165840001-167640000	ENCFF066NYU:ENCFF075QYD:ENCFF437EBV:ENCFF784LMI																		26	-0.962303	0.702213	0.010889	0.20549	2.94303										2	0.72131	0.96208			full=NA
1_200670973_200670974__1	1	200670973	200670974	INS	full	q32.1		0															KIF14 (morbid/RE=EA_enhancer)																													0.28	0.28	1:200670377-200671287	L1MD2	1:200670377-200671287	L1MD2																																NA
1_216634836_216634837__1	1	216634836	216634837	INS	full	q41		0															USH2A (morbid/RE=GH_Enhancer)																													0.455	0.45																																				NA
10_31419400_31419401__1	10	31419400	31419401	INS	full	p11.22		0															ZEB1 (morbid/RE=GH_Enhancer)																													0.445	0.445	10:31418869-31419356	LTR16E2	10:31418869-31419356	LTR16E2																																NA
10_32536830_32536831__1	10	32536830	32536831	INS	full	p11.22		0																																												0.445	0.445	10:32536508-32536864;10:32536925-32537217	THE1B;AluSp	10:32536508-32536864;10:32536925-32537217	THE1B;AluSp																																NA
10_35848783_35848784__1	10	35848783	35848784	INS	full	p11.21	CCNY	1																																										10:35840001-37160000	ENCFF531PAV:ENCFF931RKD	0.615	0.62	10:35847825-35849200	MLT1B-int	10:35847825-35849200	MLT1B-int												16.07	-0.23227	0.640786	0.363425	0.28355	2.23437											0.80672	0.38447			NA
10_35848783_35848784__1	10	35848783	35848784	INS	split	p11.21	CCNY		NM_181698	35535952	35861594	1	0	0	no	12	intron10-intron10	CDS	6166	3'	35848783	35848784																												10:35840001-37160000	ENCFF531PAV:ENCFF931RKD																		16.07	-0.23227	0.640786	0.363425	0.28355	2.23437										1	0.80672	0.38447			full=NA
10_48483126_48483127__1	10	48483126	48483127	INS	full	q11.22		0																																												0.55	0.55																																				NA
10_50425386_50425387__1	10	50425386	50425387	INS	full	q11.23		0																																												0.44	0.445	10:50425229-50425353;10:50425353-50425392;10:50425392-50425445	AluJb;(TG)n;AluJb	10:50425229-50425353;10:50425353-50425392;10:50425392-50425445	AluJb;(TG)n;AluJb																																NA
10_55283450_55283451__1	10	55283450	55283451	INS	full	q21.1		0																																												0.4	0.4	10:55282822-55283558	L1ME1	10:55282822-55283558	L1ME1																																NA
10_55887895_55887896__1	10	55887895	55887896	INS	full	q21.1	PCDH15	1																																												0.395	0.39																23.23	-1.70907	0.649014	-0.270962	-0.472349	-2.87993					605514			yes			8.0283e-25	7.2312e-11			NA
10_55887895_55887896__1	10	55887895	55887896	INS	split	q21.1	PCDH15		NM_001142771	55562530	56560991	1	0	0	no	35	intron16-intron16	CDS	4738	5'	55887895	55887896																																													30	0	23.23	-1.70907	0.649014	-0.270962	-0.472349	-2.87993	Usher syndrome type 1;Usher syndrome type 1F;autosomal recessive nonsyndromic hearing loss 23;hearing loss, autosomal recessive;nonsyndromic genetic hearing loss	AR	Definitive;Limited;Strong;Supportive	11138007;11398101;11487575;12782354;14570705;16260500;20301442[PMID];20301607[PMID]_24148127[PMID];25930172;28281779	605514	Deafness, AR 23, 609533 (3) AR;Usher syndrome, type 1D/F digenic, 601067 (3) AR,Digenic recessive;Usher syndrome, type 1F, 602083 (3) AR	AR;AR,Digenic recessive	yes		4	8.0283e-25	7.2312e-11			full=NA
10_65350834_65350835__1	10	65350834	65350835	INS	full	q21.3	REEP3	1																																												0.245	0.245	10:65350867-65350898	(TTTTTG)n	10:65350867-65350898	(TTTTTG)n												24.3	0.423604	0.385782	0.556901	-0.0296714	0.817687											0.015097	0.012981			NA
10_65350834_65350835__1	10	65350834	65350835	INS	split	q21.3	REEP3		NM_001001330	65281160	65384888	1	0	0	no	8	intron2-intron2	CDS	3702	3'	65350834	65350835																																															24.3	0.423604	0.385782	0.556901	-0.0296714	0.817687										3	0.015097	0.012981			full=NA
10_68722163_68722164__1	10	68722163	68722164	INS	full	q21.3	CTNNA3;LOC101928961;LRRTM3	3																																										10:68720001-69400000;10:68720001-69520000;10:68720001-69560000	ENCFF032FMN:ENCFF274VJU:ENCFF306YQN:ENCFF373MCF:ENCFF569KNS:ENCFF588KUZ:ENCFF935GWA	0.44	0.435	10:68722063-68722157;10:68722157-68722468	L2a;AluSc5	10:68722063-68722157;10:68722157-68722468	L2a;AluSc5												6.07	-0.498509	0.0559052	-0.160999	1.17048	2.8201					607667			yes			0.97519	0.85265			NA
10_68722163_68722164__1	10	68722163	68722164	INS	split	q21.3	CTNNA3		NM_001127384	67672275	69425443	1	0	0	no	18	intron7-intron7	CDS	186881	3'	68722163	68722164																												10:68720001-69400000;10:68720001-69520000;10:68720001-69560000	ENCFF032FMN:ENCFF274VJU:ENCFF306YQN:ENCFF373MCF:ENCFF569KNS:ENCFF588KUZ:ENCFF935GWA																0	0	2.58	-2.62354	-1.83693	-2.47163	-0.817112	-2.50548	arrhythmogenic right ventricular cardiomyopathy;arrhythmogenic right ventricular dysplasia 13;familial isolated arrhythmogenic right ventricular dysplasia	AD	Limited	21254927;23136403;28202948;28416588;30847666;32880476	607667	Arrhythmogenic right ventricular dysplasia, familial, 13, 615616 (3) AD	AD	yes		4	1.0225e-12	6.5426e-08			full=NA
10_68722163_68722164__1	10	68722163	68722164	INS	split	q21.3	LOC101928961		NR_111911	68653867	68771911	1	0	0	no	7	intron3-intron3	UTR	18165	5'	68722163	68722164																												10:68720001-69400000;10:68720001-69520000;10:68720001-69560000	ENCFF032FMN:ENCFF274VJU:ENCFF306YQN:ENCFF373MCF:ENCFF569KNS:ENCFF588KUZ:ENCFF935GWA																																						full=NA
10_68722163_68722164__1	10	68722163	68722164	INS	split	q21.3	LRRTM3		NM_178011	68685793	68861309	1	0	0	no	3	intron2-intron2	CDS	33953	5'	68722163	68722164																												10:68720001-69400000;10:68720001-69520000;10:68720001-69560000	ENCFF032FMN:ENCFF274VJU:ENCFF306YQN:ENCFF373MCF:ENCFF569KNS:ENCFF588KUZ:ENCFF935GWA																		6.07	-0.498509	0.0559052	-0.160999	1.17048	2.8201										1	0.97519	0.85265			full=NA
10_72339233_72339234__1	10	72339233	72339234	INS	full	q22.1		0															NODAL (morbid/RE=EA_enhancer);PCBD1 (morbid/RE=EA_enhancer+GH_Enhancer);PRF1 (morbid/RE=EA_enhancer+GH_Enhancer);SGPL1 (morbid/RE=EA_enhancer)																													0.5	0.5	10:72339117-72339249	FLAM_A	10:72339117-72339249	FLAM_A																																NA
10_80661519_80661520__1	10	80661519	80661520	INS	full	q22.3		0																																												0.39	0.39	10:80661355-80661518;10:80661521-80661702	HAL1-2a_MD;HAL1-2a_MD	10:80661355-80661518;10:80661521-80661702	HAL1-2a_MD;HAL1-2a_MD																																NA
10_87672173_87672174__1	10	87672173	87672174	INS	full	q23.1	GRID1	1																																												0.43	0.435																13.06	0.576986	-0.00845653	0.234647	0.0601046	2.22899											0.99931	0.9508			NA
10_87672173_87672174__1	10	87672173	87672174	INS	split	q23.1	GRID1		NM_017551	87359309	88126552	1	0	0	no	16	intron5-intron5	CDS	3768	5'	87672173	87672174																																													0	0	13.06	0.576986	-0.00845653	0.234647	0.0601046	2.22899										0	0.99931	0.9508			full=NA
10_94328084_94328085__1	10	94328084	94328085	INS	full	q23.33	IDE	1															CEP55 (morbid/RE=EA_enhancer);KIF11 (HI=3/morbid/RE=EA_enhancer+GH_Enhancer)																											10:94320001-95440000;10:94320001-95480000	ENCFF066NYU:ENCFF306YQN:ENCFF784LMI:ENCFF879NDS	0.315	0.315	10:94327926-94328016;10:94328128-94328291	L2b;L1ME3E	10:94327926-94328016;10:94328128-94328291	L2b;L1ME3E												1.37	0.489824	0.122678	0.316706	-0.412983	1.44594											0.0066309	0.42677			NA
10_94328084_94328085__1	10	94328084	94328085	INS	split	q23.33	IDE		NM_001322796	94211440	94333263	1	0	0	no	25	intron1-intron1	5'UTR	4840	5'	94328084	94328085																												10:94320001-95440000;10:94320001-95480000	ENCFF066NYU:ENCFF306YQN:ENCFF784LMI:ENCFF879NDS																		1.37	0.489824	0.122678	0.316706	-0.412983	1.44594										1	0.0066309	0.42677			full=NA
10_96282949_96282950__1	10	96282949	96282950	INS	full	q23.33	TBC1D12	1															HELLS (morbid/RE=GH_Enhancer)																													0.39	0.39	10:96282823-96282974;10:96282981-96283142	AluSx;MIR	10:96282823-96282974;10:96282981-96283142	AluSx;MIR												51.35	0.365078	0.122945	0.276073	2.37111	2.23033											1.715e-05	0.0026437			NA
10_96282949_96282950__1	10	96282949	96282950	INS	split	q23.33	TBC1D12		NM_015188	96162297	96296089	1	0	0	no	13	intron11-intron11	CDS	739	5'	96282949	96282950																																															51.35	0.365078	0.122945	0.276073	2.37111	2.23033										3	1.715e-05	0.0026437			full=NA
11_12877772_12877773__1	11	12877772	12877773	INS	full	p15.2	TEAD1	1																																												0.42	0.415																3.27	0.238942	0.389865	0.396193							189967			yes			0.9998				NA
11_12877772_12877773__1	11	12877772	12877773	INS	split	p15.2	TEAD1		NM_021961	12695967	12966284	1	0	0	no	13	intron3-intron3	CDS	6023	3'	12877772	12877773																																															3.27	0.238942	0.389865	0.396193			Aicardi syndrome;helicoid peripapillary chorioretinal degeneration	AD	Limited;Strong;Supportive	15016762[PMID]	189967	Sveinsson chorioretinal atrophy, 108985 (3) AD	AD	yes		0	0.9998				full=NA
11_32613790_32613791__1	11	32613790	32613791	INS	full	p13	EIF3M	1																																												0.39	0.385	11:32613513-32613693	(CCA)n	11:32613513-32613693	(CCA)n												6.68	1.03159	-2.53125	-2.47163	1.65751	1.70644											0.01748	0.98166			NA
11_32613790_32613791__1	11	32613790	32613791	INS	split	p13	EIF3M		NM_001307929	32605376	32627810	1	0	0	no	8	intron2-intron2	CDS	1620	3'	32613790	32613791																																															6.68	1.03159	-2.53125	-2.47163	1.65751	1.70644										3	0.01748	0.98166			full=NA
11_73064487_73064488__1	11	73064487	73064488	INS	full	q13.4	ARHGEF17	1															RELT (morbid/RE=EA_enhancer)																											11:73040001-73640000;11:73040001-73680000;11:73040001-73720000;11:73040001-73800000;11:73040001-74440000;11:73040001-74480000;11:73040001-74560000;11:73040001-74600000;11:73040001-75320000;11:73040001-78360000	ENCFF032FMN:ENCFF066NYU:ENCFF075QYD:ENCFF136AUY:ENCFF310FEU:ENCFF437EBV:ENCFF676WJO:ENCFF784LMI:ENCFF935GWA:ENCFF938WXQ	0.45	0.445	11:73064536-73064737	MIR	11:73064536-73064737	MIR												68.39	0.828608	0.474659	0.73011	1.51214	3.01613											0.98445	0.99526			NA
11_73064487_73064488__1	11	73064487	73064488	INS	split	q13.4	ARHGEF17		NM_014786	73019320	73080433	1	0	0	no	21	intron3-intron3	CDS	430	5'	73064487	73064488																												11:73040001-73640000;11:73040001-73680000;11:73040001-73720000;11:73040001-73800000;11:73040001-74440000;11:73040001-74480000;11:73040001-74560000;11:73040001-74600000;11:73040001-75320000;11:73040001-78360000	ENCFF032FMN:ENCFF066NYU:ENCFF075QYD:ENCFF136AUY:ENCFF310FEU:ENCFF437EBV:ENCFF676WJO:ENCFF784LMI:ENCFF935GWA:ENCFF938WXQ																		68.39	0.828608	0.474659	0.73011	1.51214	3.01613										1	0.98445	0.99526			full=NA
11_74307814_74307815__1	11	74307814	74307815	INS	full	q13.4	POLD3	1																																												0.41	0.415	11:74307534-74308310	L1MA8	11:74307534-74308310	L1MA8												15.97	0.939578	0.173439	0.540064	0.531149	-0.0980554											0.99776	0.99139			NA
11_74307814_74307815__1	11	74307814	74307815	INS	split	q13.4	POLD3		NM_001363597	74303626	74354120	1	0	0	no	12	intron2-intron2	5'UTR	2653	5'	74307814	74307815																																															15.97	0.939578	0.173439	0.540064	0.531149	-0.0980554										0	0.99776	0.99139			full=NA
11_99817768_99817769__1	11	99817768	99817769	INS	full	q22.1	CNTN5	1																																												0.195	0.19	11:99817708-99817731;11:99817788-99817837	AT_rich;AT_rich	11:99817708-99817731;11:99817788-99817837	AT_rich;AT_rich												6.1	-0.374421	-0.913322	-0.708282	-2.16843	-1.76349											6.1963e-05	0.0013541			NA
11_99817768_99817769__1	11	99817768	99817769	INS	split	q22.1	CNTN5		NM_001243271	98891678	100180433	1	0	0	no	21	intron7-intron7	CDS	9768	3'	99817768	99817769																																															6.1	-0.374421	-0.913322	-0.708282	-2.16843	-1.76349										2	6.1963e-05	0.0013541			full=NA
11_105042738_105042739__1	11	105042738	105042739	INS	full	q22.3		0																																												0.305	0.305	11:105042624-105042649;11:105042706-105042749;11:105042803-105043965	AT_rich;(TTTTG)n;L1MC	11:105042624-105042649;11:105042706-105042749;11:105042803-105043965	AT_rich;(TTTTG)n;L1MC																																NA
11_111182193_111182194__1	11	111182193	111182194	INS	full	q23.1		0																																												0.495	0.49	11:111181927-111182206	AluSx	11:111181927-111182206	AluSx																																NA
11_116705048_116705049__1	11	116705048	116705049	INS	full	q23.3		0															APOA1 (morbid/RE=GH_Promoter/Enhancer);APOA5 (morbid/RE=GH_Promoter/Enhancer);APOC3 (morbid/RE=GH_Promoter/Enhancer)																													0.585	0.585																																				NA
12_21247503_21247504__1	12	21247503	21247504	INS	full	p12.2		0																																												0.29	0.285	12:21247400-21248698	L1MA6	12:21247400-21248698	L1MA6																																NA
12_24335097_24335098__1	12	24335097	24335098	INS	full	p12.1	SOX5	1																																												0.3	0.295														3		0.74	0.25473	0.684613	0.602447	-0.999975	3.28669					604975			yes			0.99995	0.9994			NA
12_24335097_24335098__1	12	24335097	24335098	INS	split	p12.1	SOX5		NM_001261414	23682437	24715425	1	0	0	no	17	intron5-intron5	5'UTR	31178	5'	24335097	24335098																																													3	0	0.74	0.25473	0.684613	0.602447	-0.999975	3.28669	Lamb-Shaffer syndrome;developmental and speech delay due to SOX5 deficiency	AD	Strong;Supportive	22290657[PMID];26111154;31578471	604975	Lamb-Shaffer syndrome, 616803 (3) AD	AD	yes		0	0.99995	0.9994			full=NA
12_51540522_51540523__1	12	51540522	51540523	INS	full	q13.13	TFCP2	1																																												0.385	0.39	12:51540372-51540444;12:51540447-51540699	L1M5;L2c	12:51540372-51540444;12:51540447-51540699	L1M5;L2c												9.23	-2.29464	0.940543	-0.545921	0.572345	3.00369											3.5836e-06	0.00010242			NA
12_51540522_51540523__1	12	51540522	51540523	INS	split	q13.13	TFCP2		NM_005653	51487439	51566918	1	0	0	no	15	intron1-intron1	CDS	25560	5'	51540522	51540523																																															9.23	-2.29464	0.940543	-0.545921	0.572345	3.00369										3	3.5836e-06	0.00010242			full=NA
12_65101343_65101344__1	12	65101343	65101344	INS	full	q14.3		0															GNS (morbid/RE=EA_enhancer+GH_Enhancer);TBK1 (morbid/RE=EA_enhancer)																											12:65080001-65680000;12:65080001-66600000;12:65080001-67720000	ENCFF066NYU:ENCFF784LMI	0.48	0.48	12:65101125-65101300;12:65101300-65101458	LTR45C;AluJo	12:65101125-65101300;12:65101300-65101458	LTR45C;AluJo																																NA
12_87865406_87865407__1	12	87865406	87865407	INS	full	q21.32		0																																												0.39	0.39	12:87865058-87865348;12:87865355-87865466	LTR49;LTR49	12:87865058-87865348;12:87865355-87865466	LTR49;LTR49																																NA
12_116887365_116887366__1	12	116887365	116887366	INS	full	q24.22		0																																												0.47	0.465	12:116887245-116887672	MLT2B1	12:116887245-116887672	MLT2B1																																NA
13_37397663_37397664__1	13	37397663	37397664	INS	full	q13.3	RFXAP	1																																												0.395	0.39																65.91	-1.25452	0.18935	-0.431757	1.79681	2.24584					601861			yes			0.023275	0.43979			NA
13_37397663_37397664__1	13	37397663	37397664	INS	split	q13.3	RFXAP		NM_000538	37393358	37403241	1	0	0	no	3	intron1-intron1	CDS	1900	3'	37397663	37397664																																															65.91	-1.25452	0.18935	-0.431757	1.79681	2.24584	MHC class II deficiency	AR	Supportive	NULL	601861	Bare lymphocyte syndrome, type II, complementation group D, 209920 (3) AR	AR	yes		5	0.023275	0.43979			full=NA
13_56265235_56265236__1	13	56265235	56265236	INS	full	q21.1		0																																												0.245	0.245	13:56265177-56265220;13:56265235-56265372	AT_rich;AluJb	13:56265177-56265220;13:56265235-56265372	AT_rich;AluJb																																NA
13_85712467_85712468__1	13	85712467	85712468	INS	full	q31.1	LINC00375	1																																												0.31	0.31																																				NA
13_85712467_85712468__1	13	85712467	85712468	INS	split	q31.1	LINC00375		NR_126383	85639221	85722192	1	0	0	no	6	intron1-intron1	UTR	9694	5'	85712467	85712468																																																																			full=NA
13_92415844_92415845__1	13	92415844	92415845	INS	full	q31.3	GPC5	1																																										13:92400001-93600000;13:92400001-95160000	ENCFF274VJU:ENCFF588KUZ	0.335	0.34																10.35	0.691574	1.07154	1.11155	-0.170336	-1.84399											3.9864e-10	1.9911e-05			NA
13_92415844_92415845__1	13	92415844	92415845	INS	split	q31.3	GPC5		NM_004466	92050874	93519487	1	0	0	no	8	intron5-intron5	CDS	7170	5'	92415844	92415845																												13:92400001-93600000;13:92400001-95160000	ENCFF274VJU:ENCFF588KUZ																0	0	10.35	0.691574	1.07154	1.11155	-0.170336	-1.84399										6	3.9864e-10	1.9911e-05			full=NA
13_103878038_103878039__1	13	103878038	103878039	INS	full	q33.1		0																																												0.435	0.43	13:103877399-103878142	Tigger7	13:103877399-103878142	Tigger7																																NA
13_109861836_109861837__1	13	109861836	109861837	INS	full	q33.3		0																																												0.355	0.35	13:109861430-109861788	MLT1A0	13:109861430-109861788	MLT1A0																																NA
13_111312489_111312490__1	13	111312489	111312490	INS	full	q34	CARS2	1															COL4A2 (morbid/RE=GH_Enhancer);ING1 (morbid/RE=GH_Enhancer);NAXD (morbid/RE=GH_Enhancer)																													0.4	0.4	13:111311876-111313107	Tigger1	13:111311876-111313107	Tigger1												74.99	-0.539414	0.45236	0.0856403	-0.229661	0.132111					612800			yes			9.5929e-08	0.040465			NA
13_111312489_111312490__1	13	111312489	111312490	INS	split	q34	CARS2		NM_001352252	111293756	111358862	1	0	0	no	16	intron10-intron10	CDS	3307	5'	111312489	111312490																																															74.99	-0.539414	0.45236	0.0856403	-0.229661	0.132111	combined oxidative phosphorylation defect type 27	AR	Moderate;Supportive	25787132[PMID]_25361775[PMID]	612800	Combined oxidative phosphorylation deficiency 27, 616672 (3) AR	AR	yes		4	9.5929e-08	0.040465			full=NA
14_40477065_40477066__1	14	40477065	40477066	INS	full	q21.1		0																																												0.445	0.44	14:40476400-40480612	HERVL-int	14:40476400-40480612	HERVL-int																																NA
14_62393495_62393496__1	14	62393495	62393496	INS	full	q23.2	SYT16	1																																												0.445	0.45																49.87	-0.0475142	0.429698	0.339242	-0.286224	-1.33501											2.0162e-06	0.0012465			NA
14_62393495_62393496__1	14	62393495	62393496	INS	split	q23.2	SYT16		NM_001367650	62278879	62579268	1	0	0	no	7	intron1-intron1	5'UTR	43353	3'	62393495	62393496																																															49.87	-0.0475142	0.429698	0.339242	-0.286224	-1.33501										4	2.0162e-06	0.0012465			full=NA
14_69367382_69367383__1	14	69367382	69367383	INS	full	q24.1	ACTN1	1																																										14:69360001-69560000;14:69360001-69640000;14:69360001-69680000;14:69360001-69960000;14:69360001-70040000;14:69360001-70080000;14:69360001-70120000;14:69360001-70200000;14:69360001-71520000	ENCFF066NYU:ENCFF075QYD:ENCFF248DGB:ENCFF274VJU:ENCFF306YQN:ENCFF336WPU:ENCFF437EBV:ENCFF451MCF:ENCFF471EYL:ENCFF477VVJ:ENCFF558RGV:ENCFF569KNS:ENCFF588KUZ:ENCFF654GDV:ENCFF676WJO:ENCFF768YZZ:ENCFF784LMI:ENCFF898HOT:ENCFF938WXQ	0.555	0.56																15.15	0.00733325	0.043414	0.0498836	0.558377	3.9697					102575			yes			0.99997	0.99993			NA
14_69367382_69367383__1	14	69367382	69367383	INS	split	q24.1	ACTN1		NM_001102	69340844	69446019	1	0	0	no	21	intron8-intron8	CDS	1810	5'	69367382	69367383																												14:69360001-69560000;14:69360001-69640000;14:69360001-69680000;14:69360001-69960000;14:69360001-70040000;14:69360001-70080000;14:69360001-70120000;14:69360001-70200000;14:69360001-71520000	ENCFF066NYU:ENCFF075QYD:ENCFF248DGB:ENCFF274VJU:ENCFF306YQN:ENCFF336WPU:ENCFF437EBV:ENCFF451MCF:ENCFF471EYL:ENCFF477VVJ:ENCFF558RGV:ENCFF569KNS:ENCFF588KUZ:ENCFF654GDV:ENCFF676WJO:ENCFF768YZZ:ENCFF784LMI:ENCFF898HOT:ENCFF938WXQ																		15.15	0.00733325	0.043414	0.0498836	0.558377	3.9697	autosomal dominant macrothrombocytopenia;platelet-type bleeding disorder 15	AD	Definitive;Moderate;Strong;Supportive	23434115;23434115[PMID];25361813	102575	Bleeding disorder, platelet-type, 15, 615193 (3) AD	AD	yes		0	0.99997	0.99993			full=NA
14_83096280_83096281__1	14	83096280	83096281	INS	full	q31.1		0																																										14:83080001-83760000	ENCFF558RGV:ENCFF898HOT	0.31	0.31																																				NA
14_105267141_105267142__1	14	105267141	105267142	INS	full	q32.33	ZBTB42	1															AKT1 (morbid/RE=EA_enhancer+GH_Promoter/Enhancer);INF2 (morbid/RE=EA_enhancer+GH_Promoter/Enhancer);JAG2 (morbid/RE=EA_enhancer);PACS2 (morbid/RE=EA_enhancer)																											14:105240001-106000000;14:105240001-106040000	ENCFF075QYD:ENCFF437EBV:ENCFF531PAV:ENCFF633ORE:ENCFF931RKD	0.85	0.85	14:105267066-105267115;14:105267169-105267247	GC_rich;GC_rich	14:105267066-105267115;14:105267169-105267247	GC_rich;GC_rich												83.57										613915				yes		0.33802				NA
14_105267141_105267142__1	14	105267141	105267142	INS	split	q32.33	ZBTB42		NM_001370342	105266890	105271048	1	0	0	no	2	intron1-intron1	5'UTR	104	5'	105267141	105267142																												14:105240001-106000000;14:105240001-106040000	ENCFF075QYD:ENCFF437EBV:ENCFF531PAV:ENCFF633ORE:ENCFF931RKD																		83.57						lethal congenital contracture syndrome 6	AR	Limited	25055871	613915	?Lethal congenital contracture syndrome 6, 616248 (3) AR	AR		yes	3	0.33802				full=NA
15_29853207_29853208__1	15	29853207	29853208	INS	full	q13.1	FAM189A1	1																																				CMRI:2_pbsv.INS.272_duplicate9	15:29853207-29853208	0.5956						0.39	0.39	15:29853062-29853210;15:29853210-29853506	MER58A;L1M2	15:29853062-29853210;15:29853210-29853506	MER58A;L1M2												62.43																0.039333				NA
15_29853207_29853208__1	15	29853207	29853208	INS	split	q13.1	FAM189A1		NM_015307	29412454	29862927	1	0	0	no	11	intron1-intron1	CDS	9500	5'	29853207	29853208																						CMRI:2_pbsv.INS.272_duplicate9	15:29853207-29853208	0.5956																							62.43															3	0.039333				full=NA
15_48018621_48018622__1	15	48018621	48018622	INS	full	q21.1	SEMA6D	1															SLC24A5 (morbid/RE=EA_enhancer+GH_Enhancer)																													0.4	0.405	15:48018500-48018722;15:48018719-48018958	MIR;MIR	15:48018500-48018722;15:48018719-48018958	MIR;MIR												4.17	0.502091	-0.282291	0.00697976	0.316418	0.940991											0.93948	0.99947			NA
15_48018621_48018622__1	15	48018621	48018622	INS	split	q21.1	SEMA6D		NM_001198999	47476285	48066418	1	0	0	no	20	intron4-intron4	5'UTR	33319	3'	48018621	48018622																																															4.17	0.502091	-0.282291	0.00697976	0.316418	0.940991	complex neurodevelopmental disorder	AD	Limited							1	0.93948	0.99947			full=NA
15_83862135_83862136__1	15	83862135	83862136	INS	full	q25.2	HDGFL3	1																																										15:83840001-84160000;15:83840001-84880000;15:83840001-84920000;15:83840001-84960000;15:83840001-85000000	ENCFF066NYU:ENCFF136AUY:ENCFF248DGB:ENCFF310FEU:ENCFF336WPU:ENCFF373MCF:ENCFF784LMI:ENCFF879NDS	0.385	0.385	15:83861875-83862307	L1MB3	15:83861875-83862307	L1MB3																																NA
15_83862135_83862136__1	15	83862135	83862136	INS	split	q25.2	HDGFL3		NM_016073	83796504	83876575	1	0	0	no	6	intron1-intron1	CDS	13946	5'	83862135	83862136																												15:83840001-84160000;15:83840001-84880000;15:83840001-84920000;15:83840001-84960000;15:83840001-85000000	ENCFF066NYU:ENCFF136AUY:ENCFF248DGB:ENCFF310FEU:ENCFF336WPU:ENCFF373MCF:ENCFF784LMI:ENCFF879NDS																																						full=NA
16_9209050_9209051__1	16	9209050	9209051	INS	full	p13.2	C16orf72	1																																										16:9200001-10360000;16:9200001-11040000;16:9200001-12160000	ENCFF471EYL:ENCFF768YZZ	0.405	0.405																20.71	0.288358	-2.22274	-1.70136	-0.922645	2.63981											0.98049	0.98608			NA
16_9209050_9209051__1	16	9209050	9209051	INS	split	p13.2	C16orf72		NM_014117	9185500	9215492	1	0	0	no	4	intron3-intron3	CDS	1473	3'	9209050	9209051																												16:9200001-10360000;16:9200001-11040000;16:9200001-12160000	ENCFF471EYL:ENCFF768YZZ																		20.71	0.288358	-2.22274	-1.70136	-0.922645	2.63981										1	0.98049	0.98608			full=NA
16_9525871_9525872__1	16	9525871	9525872	INS	full	p13.2		0																																												0.35	0.35	16:9525171-9527595	L1MA5	16:9525171-9527595	L1MA5																																NA
16_58391808_58391809__1	16	58391808	58391809	INS	full	q21		0																																												0.43	0.43	16:58391637-58393571	L1PB2	16:58391637-58393571	L1PB2																																NA
16_64614666_64614667__1	16	64614666	64614667	INS	full	q21		0																																												0.505	0.505	16:64614369-64615013	LTR9B	16:64614369-64615013	LTR9B																																NA
16_77583329_77583330__1	16	77583329	77583330	INS	full	q23.1		0																																												0.46	0.46	16:77583055-77583352;16:77583352-77583764	AluSc;L1MC1	16:77583055-77583352;16:77583352-77583764	AluSc;L1MC1																																NA
17_7078057_7078058__1	17	7078057	7078058	INS	full	p13.1	ASGR1	1															ACADVL (morbid/RE=EA_enhancer+GH_Promoter/Enhancer);CHD3 (morbid/RE=EA_enhancer);CHRNB1 (morbid/RE=EA_enhancer);DLG4 (morbid/RE=EA_enhancer+GH_Promoter/Enhancer);DNAH2 (morbid/RE=EA_enhancer);EIF5A (morbid/RE=EA_enhancer);KDM6B (morbid/RE=EA_enhancer);MPDU1 (morbid/RE=EA_enhancer);POLR2A (morbid/RE=EA_enhancer+GH_Promoter/Enhancer);TMEM107 (morbid/RE=EA_enhancer);TP53 (HI=3/morbid/RE=EA_enhancer);WRAP53 (morbid/RE=EA_enhancer+GH_Promoter/Enhancer)																											17:7040001-7520000;17:7040001-7560000;17:7040001-8240000	ENCFF274VJU:ENCFF444XGA:ENCFF477VVJ:ENCFF588KUZ	0.455	0.455	17:7077931-7078243	(CA)n	17:7077931-7078243	(CA)n												72.82	0.690206	0.0295285	0.322928	2.3069	0.956359											3.8718e-15	0.00045232			NA
17_7078057_7078058__1	17	7078057	7078058	INS	split	p13.1	ASGR1		NM_001671	7076750	7082689	1	0	0	no	9	intron5-intron5	CDS	278	3'	7078057	7078058																												17:7040001-7520000;17:7040001-7560000;17:7040001-8240000	ENCFF274VJU:ENCFF444XGA:ENCFF477VVJ:ENCFF588KUZ																		72.82	0.690206	0.0295285	0.322928	2.3069	0.956359										8	3.8718e-15	0.00045232			full=NA
17_9397932_9397933__1	17	9397932	9397933	INS	full	p13.1	STX8	1																																												0.38	0.375	17:9397664-9397958;17:9397958-9398011	AluJb;L1ME4a	17:9397664-9397958;17:9397958-9398011	AluJb;L1ME4a												14.22	0.272067	0.653392	0.634459	0.626007	-0.796204											1.3184e-08	0.00014408			NA
17_9397932_9397933__1	17	9397932	9397933	INS	split	p13.1	STX8		NM_004853	9153787	9479137	1	0	0	no	8	intron5-intron5	CDS	2694	3'	9397932	9397933																																															14.22	0.272067	0.653392	0.634459	0.626007	-0.796204										7	1.3184e-08	0.00014408			full=NA
17_51982925_51982926__1	17	51982925	51982926	INS	full	q22		0																																												0.28	0.275																																				NA
17_73536706_73536707__1	17	73536706	73536707	INS	full	q25.1	LLGL2	1															ACOX1 (morbid/RE=EA_enhancer);EXOC7 (morbid/RE=EA_enhancer);GALK1 (morbid/RE=EA_enhancer);ITGB4 (morbid/RE=EA_enhancer);NUP85 (morbid/RE=EA_enhancer);SLC25A19 (morbid/RE=EA_enhancer);TMEM94 (morbid/RE=GH_Promoter/Enhancer);TSEN54 (morbid/RE=EA_enhancer+GH_Promoter/Enhancer);UNC13D (morbid/RE=EA_enhancer);WBP2 (morbid/RE=EA_enhancer)																													0.59	0.585	17:73536769-73536885	MIRc	17:73536769-73536885	MIRc												52.79	-0.805067	-0.942271	-0.923455	-0.0193104	0.72588											2.8797e-12	8.2731e-07			NA
17_73536706_73536707__1	17	73536706	73536707	INS	split	q25.1	LLGL2		NM_001031803	73521777	73571290	1	0	0	no	26	intron1-intron1	5'UTR	2770	3'	73536706	73536707																																															52.79	-0.805067	-0.942271	-0.923455	-0.0193104	0.72588										3	2.8797e-12	8.2731e-07			full=NA
17_80776493_80776494__1	17	80776493	80776494	INS	full	q25.3	TBCD	1																																												0.545	0.54	17:80776361-80776487	FLAM_A	17:80776361-80776487	FLAM_A												77.94	-2.62354	-2.53125	-2.47163	-0.631679	1.26878					604649			yes			1.0032e-07	6.9844e-05			NA
17_80776493_80776494__1	17	80776493	80776494	INS	split	q25.3	TBCD		NM_005993	80709940	80903790	1	0	0	no	39	intron13-intron13	CDS	3683	5'	80776493	80776494																																															77.94	-2.62354	-2.53125	-2.47163	-0.631679	1.26878	early-onset progressive diffuse brain atrophy-microcephaly-muscle weakness-optic atrophy syndrome	AR	Strong;Supportive	27666374;27807845[PMID]_27666374[PMID]_27666370[PMID]	604649	Encephalopathy, progressive, early-onset, with brain atrophy and thin corpus callosum, 617193 (3) AR	AR	yes		2	1.0032e-07	6.9844e-05			full=NA
18_2200146_2200147__1	18	2200146	2200147	INS	full	p11.32		0																																												0.505	0.5	18:2199975-2200156	AluSc5	18:2199975-2200156	AluSc5																																NA
18_13034819_13034820__1	18	13034819	13034820	INS	full	p11.21	CEP192	1																																										18:13000001-13800000;18:13000001-13840000;18:13000001-13880000;18:13000001-14400000;18:13000001-14480000	ENCFF306YQN:ENCFF471EYL:ENCFF676WJO:ENCFF768YZZ:ENCFF938WXQ	0.52	0.525	18:13034524-13034837	AluY	18:13034524-13034837	AluY												69.03	0.134059	0.276558	0.271556	-0.296687	-0.861217											1.2397e-22	7.4387e-10			NA
18_13034819_13034820__1	18	13034819	13034820	INS	split	p11.21	CEP192		NM_032142	12991360	13125035	1	0	0	no	45	intron11-intron11	CDS	2415	3'	13034819	13034820																												18:13000001-13800000;18:13000001-13840000;18:13000001-13880000;18:13000001-14400000;18:13000001-14480000	ENCFF306YQN:ENCFF471EYL:ENCFF676WJO:ENCFF768YZZ:ENCFF938WXQ																		69.03	0.134059	0.276558	0.271556	-0.296687	-0.861217										3	1.2397e-22	7.4387e-10			full=NA
18_22605257_22605258__1	18	22605257	22605258	INS	full	q11.2		0																																												0.48	0.48	18:22604996-22605299;18:22605299-22605332;18:22605332-22605635	AluSz6;L1MEf;AluJr	18:22604996-22605299;18:22605299-22605332;18:22605332-22605635	AluSz6;L1MEf;AluJr																																NA
18_49060050_49060051__1	18	49060050	49060051	INS	full	q21.2	LINC01630	1																																												0.53	0.535	18:49059919-49060213	AluY	18:49059919-49060213	AluY																																NA
18_49060050_49060051__1	18	49060050	49060051	INS	split	q21.2	LINC01630		NR_040074	48918411	49088839	1	0	0	no	3	intron1-intron1	UTR	26911	3'	49060050	49060051																																																																			full=NA
18_49521661_49521662__1	18	49521661	49521662	INS	full	q21.2		0																																												0.36	0.36																																				NA
18_55047713_55047714__1	18	55047713	55047714	INS	full	q21.31		0																																												0.385	0.385	18:55047440-55048048	L1MCb	18:55047440-55048048	L1MCb																																NA
18_57137312_57137313__1	18	57137312	57137313	INS	full	q21.32	CCBE1	1															LMAN1 (morbid/RE=GH_Enhancer)																													0.485	0.49	18:57137321-57137666	THE1B	18:57137321-57137666	THE1B												44.75	1.08397	0.297883	0.673196	-0.428357	-0.91091					612753			yes			1.5315e-07	1.6652e-06			NA
18_57137312_57137313__1	18	57137312	57137313	INS	split	q21.32	CCBE1		NM_133459	57098170	57364655	1	0	0	no	11	intron3-intron3	CDS	473	3'	57137312	57137313																																													30		44.75	1.08397	0.297883	0.673196	-0.428357	-0.91091	Hennekam lymphangiectasia-lymphedema syndrome 1;Hennekam syndrome	AR	Definitive;Strong;Supportive	19935664;19935664[PMID];21778431;23653581;26686525	612753	Hennekam lymphangiectasia-lymphedema syndrome 1, 235510 (3) AR	AR	yes		5	1.5315e-07	1.6652e-06			full=NA
18_60287104_60287105__1	18	60287104	60287105	INS	full	q21.33		0																																												0.485	0.48	18:60286723-60287020	AluSz	18:60286723-60287020	AluSz																																NA
18_65297799_65297800__1	18	65297799	65297800	INS	full	q22.1	LOC643542	1																																	1000g;DDD:51538;dgv192n21;esv2422116;esv3642912;gnomAD-SV_v2.1_DEL_18_167422	18:65295572-65317246;18:65295573-65317246;18:65295956-65318253;18:65295956-65318253;18:65297045-65317205;18:65297045-65321734	0.084									0.315	0.315	18:65297420-65297851;18:65297851-65298239	L1MA7;L1MA7	18:65297420-65297851;18:65297851-65298239	L1MA7;L1MA7																																NA
18_65297799_65297800__1	18	65297799	65297800	INS	split	q22.1	LOC643542		NR_033921	65183782	65566856	1	0	0	no	5	intron1-intron1	UTR	113813	5'	65297799	65297800																			1000g;DDD:51538;dgv192n21;esv2422116;esv3642912;gnomAD-SV_v2.1_DEL_18_167422	18:65295572-65317246;18:65295573-65317246;18:65295956-65318253;18:65295956-65318253;18:65297045-65317205;18:65297045-65321734	0.084																																														full=NA
18_76153215_76153216__1	18	76153215	76153216	INS	full	q23		0																																												0.355	0.355	18:76153237-76153260	(TG)n	18:76153237-76153260	(TG)n																																NA
19_13593670_13593671__1	19	13593670	13593671	INS	full	p13.2	CACNA1A	1																																												0.485	0.485	19:13593456-13593591;19:13593621-13593658;19:13593662-13593709	LTR33;CT-rich;(TG)n	19:13593456-13593591;19:13593621-13593658;19:13593662-13593709	LTR33;CT-rich;(TG)n										3		35.52	1.41338	1.65084	1.86752	1.18148	7.24831					601011			yes			1	1			NA
19_13593670_13593671__1	19	13593670	13593671	INS	split	p13.2	CACNA1A		NM_000068	13317255	13617293	1	0	0	no	47	intron1-intron1	CDS	23074	5'	13593670	13593671																																													3	0	35.52	1.41338	1.65084	1.86752	1.18148	7.24831	Lennox-Gastaut syndrome;benign paroxysmal torticollis of infancy;developmental and epileptic encephalopathy, 42;episodic ataxia type 2;familial or sporadic hemiplegic migraine;migraine, familial hemiplegic, 1;spinocerebellar ataxia type 6;undetermined early-onset epileptic encephalopathy	AD	Definitive;Moderate;Strong;Supportive	12162387[PMID];20301317[PMID];20301562[PMID];20301674[PMID];27476654[PMID];31468518[PMID]	601011	Developmental and epileptic encephalopathy 42, 617106 (3) AD;Episodic ataxia, type 2, 108500 (3) AD;Migraine, familial hemiplegic, 1, 141500 (3) AD;Migraine, familial hemiplegic, 1, with progressive cerebellar ataxia, 141500 (3) AD;Spinocerebellar ataxia 6, 183086 (3) AD	AD	yes		0	1	1			full=NA
19_16151014_16151015__1	19	16151014	16151015	INS	full	p13.12	LINC00905	1																																												0.55	0.55	19:16150729-16150975	L1M5	19:16150729-16150975	L1M5																																NA
19_16151014_16151015__1	19	16151014	16151015	INS	split	p13.12	LINC00905		NR_024335	16144522	16152945	1	0	0	no	5	intron4-intron4	UTR	1233	3'	16151014	16151015																																																																			full=NA
19_17427761_17427762__1	19	17427761	17427762	INS	full	p13.11	DDA1	1															CPAMD8 (morbid/RE=EA_enhancer);GTPBP3 (morbid/RE=EA_enhancer+GH_Enhancer);PLVAP (morbid/RE=EA_enhancer)																											19:17400001-18200000;19:17400001-18440000;19:17400001-19800000	ENCFF633ORE:ENCFF676WJO:ENCFF938WXQ	0.485	0.485	19:17427401-17427710;19:17427754-17428032	AluY;AluSg	19:17427401-17427710;19:17427754-17428032	AluY;AluSg												44.13	1.00717	-0.827569	-0.293201	0.237601	1.59873											0.93718	0.89342			NA
19_17427761_17427762__1	19	17427761	17427762	INS	split	p13.11	DDA1		NM_024050	17420371	17434106	1	0	0	no	5	intron4-intron4	CDS	957	5'	17427761	17427762																												19:17400001-18200000;19:17400001-18440000;19:17400001-19800000	ENCFF633ORE:ENCFF676WJO:ENCFF938WXQ																		44.13	1.00717	-0.827569	-0.293201	0.237601	1.59873										1	0.93718	0.89342			full=NA
19_39411230_39411231__1	19	39411230	39411231	INS	full	q13.2	SARS2	1															ACTN4 (morbid/RE=EA_enhancer+GH_Enhancer);DLL3 (morbid/RE=GH_Enhancer);GGN (morbid/RE=EA_enhancer);MRPS12 (morbid/RE=EA_enhancer);PAF1 (morbid/RE=GH_Enhancer);PLEKHG2 (morbid/RE=GH_Enhancer);RYR1 (morbid/RE=EA_enhancer);SPINT2 (morbid/RE=EA_enhancer);YIF1B (morbid/RE=EA_enhancer)																													0.5	0.495	19:39411196-39411787	(CA)n	19:39411196-39411787	(CA)n												32.58	0.414877	-0.424909	-0.164661	0.0672416	1.03269					612804			yes			9.77e-10	5.306e-05			NA
19_39411230_39411231__1	19	39411230	39411231	INS	split	q13.2	SARS2		NM_001145901	39405906	39421403	1	0	0	no	17	intron6-intron6	CDS	441	3'	39411230	39411231																																															32.58	0.414877	-0.424909	-0.164661	0.0672416	1.03269	hyperuricemia-pulmonary hypertension-renal failure-alkalosis syndrome	AR	Limited;Supportive	21255763[PMID]	612804	Hyperuricemia, pulmonary hypertension, renal failure, and alkalosis, 613845 (3) AR	AR	yes		5	9.77e-10	5.306e-05			full=NA
2_11093029_11093030__1	2	11093029	11093030	INS	full	p25.1		0																																												0.465	0.465																																				NA
2_15029842_15029843__1	2	15029842	15029843	INS	full	p24.3		0																																												0.395	0.395	2:15029815-15029912	MIR3	2:15029815-15029912	MIR3																																NA
2_30471712_30471713__1	2	30471712	30471713	INS	full	p23.1	LBH	1																																												0.41	0.415																41.1	0.475288	-0.163341	0.109434	-0.687329	0.622112											0.01436	0.30059			NA
2_30471712_30471713__1	2	30471712	30471713	INS	split	p23.1	LBH		NM_030915	30454399	30482894	1	0	0	no	3	intron2-intron2	CDS	8585	3'	30471712	30471713																																															41.1	0.475288	-0.163341	0.109434	-0.687329	0.622112										8	0.01436	0.30059			full=NA
2_50424164_50424165__1	2	50424164	50424165	INS	full	p16.3	NRXN1	1																																												0.38	0.38	2:50423850-50424210	L1PA14	2:50423850-50424210	L1PA14										3		0.81	-0.06565	-0.316749	-0.215477	-1.29978	3.14275					600565			yes	yes		0.99964	0.99995			NA
2_50424164_50424165__1	2	50424164	50424165	INS	split	p16.3	NRXN1		NM_001330078	50145640	51259270	1	0	0	no	23	intron18-intron18	CDS	39761	5'	50424164	50424165																																													3	0	0.81	-0.06565	-0.316749	-0.215477	-1.29978	3.14275	Pitt-Hopkins-like syndrome 2;autism susceptibility 1;complex neurodevelopmental disorder;schizophrenia	AD;AR	Definitive;Limited;Moderate;Strong	21424692;24126932	600565	Pitt-Hopkins-like syndrome 2, 614325 (3) AR;(Schizophrenia, susceptibility to, 17), 614332 (3)	AR	yes	yes	0	0.99964	0.99995			full=NA
2_55732934_55732935__1	2	55732934	55732935	INS	full	p16.1		0																																												0.255	0.25	2:55732837-55732863;2:55732896-55732951;2:55732996-55733292	AT_rich;(TAAA)n;AluSz6	2:55732837-55732863;2:55732896-55732951;2:55732996-55733292	AT_rich;(TAAA)n;AluSz6																																NA
2_57331079_57331080__1	2	57331079	57331080	INS	full	p16.1		0																																												0.345	0.34	2:57330459-57331393	L1P3	2:57330459-57331393	L1P3																																NA
2_58295694_58295695__1	2	58295694	58295695	INS	full	p16.1	VRK2	1																																												0.335	0.335	2:58295344-58297118	L1MD2	2:58295344-58297118	L1MD2												19.11	-2.12491	0.49013	-0.692246	-0.329333	-2.15838											1.5681e-11	1.2162e-08			NA
2_58295694_58295695__1	2	58295694	58295695	INS	split	p16.1	VRK2		NM_001288837	58134785	58387055	1	0	0	no	16	intron5-intron5	CDS	15528	3'	58295694	58295695																																															19.11	-2.12491	0.49013	-0.692246	-0.329333	-2.15838										5	1.5681e-11	1.2162e-08			full=NA
2_78697562_78697563__1	2	78697562	78697563	INS	full	p12		0																																												0.39	0.385																																				NA
2_78983085_78983086__1	2	78983085	78983086	INS	full	p12		0																																												0.285	0.285	2:78983029-78983247	L1MC4a	2:78983029-78983247	L1MC4a																																NA
2_134342369_134342370__1	2	134342369	134342370	INS	full	q21.2		0																																												0.365	0.365	2:134342053-134342350;2:134342358-134342508	AluSz;L1MA9	2:134342053-134342350;2:134342358-134342508	AluSz;L1MA9																																NA
2_141638130_141638131__1	2	141638130	141638131	INS	full	q22.1	LRP1B	1																																										2:141600001-142320000;2:141600001-142360000	ENCFF306YQN:ENCFF444XGA	0.385	0.38																1.62	-0.672227	0.84921	0.329622	-1.57118	0.672317											2.5267e-06	1			NA
2_141638130_141638131__1	2	141638130	141638131	INS	split	q22.1	LRP1B		NM_018557	140988991	142888585	1	0	0	no	91	intron25-intron25	CDS	3254	5'	141638130	141638131																												2:141600001-142320000;2:141600001-142360000	ENCFF306YQN:ENCFF444XGA																		1.62	-0.672227	0.84921	0.329622	-1.57118	0.672317										1	2.5267e-06	1			full=NA
2_146421485_146421486__1	2	146421485	146421486	INS	full	q22.3		0																																												0.455	0.455	2:146421282-146421714	LTR33	2:146421282-146421714	LTR33																																NA
2_172781008_172781009__1	2	172781008	172781009	INS	full	q31.1	HAT1	1															DCAF17 (morbid/RE=GH_Promoter/Enhancer);DYNC1I2 (morbid/RE=EA_enhancer);ITGA6 (morbid/RE=EA_enhancer);SLC25A12 (morbid/RE=EA_enhancer+GH_Promoter/Enhancer)																													0.44	0.44	2:172780720-172781002	AluSc	2:172780720-172781002	AluSc												1.76	0.838982	0.687503	0.952381	1.14751	1.2339											0.83507	0.83988			NA
2_172781008_172781009__1	2	172781008	172781009	INS	split	q31.1	HAT1		NR_027862	172778934	172848600	1	0	0	no	10	intron1-intron1	UTR	1037	3'	172781008	172781009																																															1.76	0.838982	0.687503	0.952381	1.14751	1.2339										1	0.83507	0.83988			full=NA
2_173787125_173787126__1	2	173787125	173787126	INS	full	q31.1	RAPGEF4	1																																												0.375	0.38																4.2	1.57042	1.67514	1.98016	0.94194	1.59315											0.99218	0.95723			NA
2_173787125_173787126__1	2	173787125	173787126	INS	split	q31.1	RAPGEF4		NM_001375875	173600572	173837346	1	0	0	no	11	intron6-intron6	CDS	97	5'	173787125	173787126																																															4.2	1.57042	1.67514	1.98016	0.94194	1.59315	prostate cancer	AD	Limited							1	0.99218	0.95723			full=NA
2_183321992_183321993__1	2	183321992	183321993	INS	full	q32.1	PDE1A	1																																												0.3	0.305																23.57	0.553434	0.856132	0.894179	0.00862422	0.727369											0.013549	0.73066			NA
2_183321992_183321993__1	2	183321992	183321993	INS	split	q32.1	PDE1A		NM_001258312	183004761	183387572	1	0	0	no	16	intron2-intron2	CDS	65009	5'	183321992	183321993																																															23.57	0.553434	0.856132	0.894179	0.00862422	0.727369										2	0.013549	0.73066			full=NA
2_197760082_197760083__1	2	197760082	197760083	INS	full	q33.1	PGAP1	1																																												0.315	0.315																32.33	0.332184	1.10088	0.918377	0.419835	0.17144					611655			yes			3.1628e-08	0.0087859			NA
2_197760082_197760083__1	2	197760082	197760083	INS	split	q33.1	PGAP1		NM_001321099	197697727	197791431	1	0	0	no	28	intron8-intron8	CDS	1771	5'	197760082	197760083																																															32.33	0.332184	1.10088	0.918377	0.419835	0.17144	autosomal recessive non-syndromic intellectual disability;autosomal recessive spastic paraplegia type 67	AR	Strong;Supportive	10529425;17711852;19593386;23213481;24482476[PMID];24784135;24784135[PMID];25804403;25823418;26050939;27848944	611655	Neurodevelopmental disorder with dysmorphic features, spasticity, and brain abnormalities, 615802 (3) AR	AR	yes		3	3.1628e-08	0.0087859			full=NA
2_201600396_201600397__1	2	201600396	201600397	INS	full	q33.1	AOX3P-AOX2P	1																																										2:201600001-202080000;2:201600001-202200000;2:201600001-202680000;2:201600001-203240000;2:201600001-204960000	ENCFF032FMN:ENCFF531PAV:ENCFF569KNS:ENCFF931RKD:ENCFF935GWA	0.545	0.545	2:201600142-201600450	AluSc	2:201600142-201600450	AluSc																																NA
2_201600396_201600397__1	2	201600396	201600397	INS	split	q33.1	AOX3P-AOX2P		NR_135011	201560445	201659638	1	0	0	no	32	intron6-intron6	UTR	2985	3'	201600396	201600397																												2:201600001-202080000;2:201600001-202200000;2:201600001-202680000;2:201600001-203240000;2:201600001-204960000	ENCFF032FMN:ENCFF531PAV:ENCFF569KNS:ENCFF931RKD:ENCFF935GWA																																						full=NA
2_222886423_222886424__1	2	222886423	222886424	INS	full	q36.1		0																																										2:222880001-223520000;2:222880001-223560000	ENCFF248DGB:ENCFF274VJU:ENCFF336WPU:ENCFF588KUZ:ENCFF633ORE:ENCFF879NDS	0.345	0.34	2:222886171-222886407;2:222886407-222886513	ERV3-16A3_I-int;MER63D	2:222886171-222886407;2:222886407-222886513	ERV3-16A3_I-int;MER63D																																NA
2_229458791_229458792__1	2	229458791	229458792	INS	full	q36.3	LINC01807	1																																												0.355	0.355	2:229458694-229459276	L3	2:229458694-229459276	L3																																NA
2_229458791_229458792__1	2	229458791	229458792	INS	split	q36.3	LINC01807		NR_151716	229347978	229476111	1	0	0	no	4	intron1-intron1	UTR	17175	5'	229458791	229458792																																																																			full=NA
20_763567_763568__1	20	763567	763568	INS	full	p13		0																																										20:760001-1200000;20:760001-1320000;20:760001-1520000;20:760001-1560000	ENCFF075QYD:ENCFF136AUY:ENCFF248DGB:ENCFF310FEU:ENCFF336WPU:ENCFF437EBV:ENCFF569KNS:ENCFF701HCM:ENCFF996RJN	0.44	0.435	20:763250-763557;20:763557-764394	AluSz;LTR19-int	20:763250-763557;20:763557-764394	AluSz;LTR19-int																																NA
20_7818886_7818887__1	20	7818886	7818887	INS	full	p12.3		0																																												0.305	0.31																																				NA
20_12159839_12159840__1	20	12159839	12159840	INS	full	p12.1		0																																												0.395	0.4																																				NA
20_39134687_39134688__1	20	39134687	39134688	INS	full	q12		0															MAFB (morbid/RE=EA_enhancer+GH_Enhancer)																													0.505	0.505	20:39134511-39134693	MIRb	20:39134511-39134693	MIRb																																NA
20_55741656_55741657__1	20	55741656	55741657	INS	full	q13.31		0																																												0.59	0.595	20:55741340-55741633;20:55741633-55741892	AluY;MLT1D	20:55741340-55741633;20:55741633-55741892	AluY;MLT1D																																NA
21_16705129_16705130__1	21	16705129	16705130	INS	full	q21.1		0																																												0.385	0.385	21:16704598-16705070;21:16705071-16707894	L1ME2z;L1PA12	21:16704598-16705070;21:16705071-16707894	L1ME2z;L1PA12																																NA
21_16842509_16842510__1	21	16842509	16842510	INS	full	q21.1		0																																												0.44	0.44	21:16842306-16842612	AluSg	21:16842306-16842612	AluSg																																NA
21_25556641_25556642__1	21	25556641	25556642	INS	full	q21.2		0																																												0.27	0.265	21:25556565-25556608;21:25556647-25556717	AT_rich;L2a	21:25556565-25556608;21:25556647-25556717	AT_rich;L2a																																NA
21_47920346_47920347__1	21	47920346	47920347	INS	full	q22.3	DIP2A	1															COL6A2 (morbid/RE=EA_enhancer);LSS (morbid/RE=EA_enhancer);MCM3AP (morbid/RE=EA_enhancer+GH_Enhancer);PCNT (morbid/RE=EA_enhancer)																													0.435	0.435														1		58.86	-1.8848	-2.53125	-2.35568	-0.0764063	2.69204											0.11301	0.7261			NA
21_47920346_47920347__1	21	47920346	47920347	INS	split	q22.3	DIP2A		NM_206891	47878803	47966219	1	0	0	no	20	intron5-intron5	CDS	1600	5'	47920346	47920347																																													1	0	58.86	-1.8848	-2.53125	-2.35568	-0.0764063	2.69204	autism spectrum disorder	AD	Limited							1	0.11301	0.7261			full=NA
3_22470447_22470448__1	3	22470447	22470448	INS	full	p24.3		0																																												0.41	0.415																																				NA
3_41562647_41562648__1	3	41562647	41562648	INS	full	p22.1	ULK4	1															CTNNB1 (HI=3/morbid/RE=GH_Enhancer);TRAK1 (morbid/RE=GH_Enhancer)																													0.41	0.415	3:41562546-41562697	MLT1J2	3:41562546-41562697	MLT1J2												50.69	-2.62354	-2.16617	-2.47163	-0.980625	-2.34519											4.4336e-38	1.6859e-23			NA
3_41562647_41562648__1	3	41562647	41562648	INS	split	p22.1	ULK4		NM_001322501	41288089	42003595	1	0	0	no	36	intron31-intron31	CDS	44867	5'	41562647	41562648																																															50.69	-2.62354	-2.16617	-2.47163	-0.980625	-2.34519	prostate cancer	AD	Limited							6	4.4336e-38	1.6859e-23			full=NA
3_47489237_47489238__1	3	47489237	47489238	INS	full	p21.31	SCAP	1																																	dgv1374e212	3:47478497-47493369	0.02							3:47480001-47800000;3:47480001-47840000;3:47480001-47920000;3:47480001-48240000;3:47480001-48280000;3:47480001-48320000;3:47480001-49000000;3:47480001-49080000;3:47480001-49120000;3:47480001-49760000;3:47480001-50400000;3:47480001-50440000;3:47480001-50640000;3:47480001-50800000	ENCFF032FMN:ENCFF066NYU:ENCFF136AUY:ENCFF248DGB:ENCFF274VJU:ENCFF306YQN:ENCFF310FEU:ENCFF336WPU:ENCFF373MCF:ENCFF444XGA:ENCFF451MCF:ENCFF471EYL:ENCFF477VVJ:ENCFF558RGV:ENCFF588KUZ:ENCFF633ORE:ENCFF654GDV:ENCFF768YZZ:ENCFF784LMI:ENCFF879NDS:ENCFF898HOT	0.485	0.48	3:47488897-47489208;3:47489214-47489522	AluSg;AluSx	3:47488897-47489208;3:47489214-47489522	AluSg;AluSx												37.87	0.439306	0.0338587	0.204811	-0.617537	2.7117											2.9094e-06	0.022555			NA
3_47489237_47489238__1	3	47489237	47489238	INS	split	p21.31	SCAP		NM_001320044	47455170	47517431	1	0	0	no	20	intron1-intron1	5'UTR	4656	3'	47489237	47489238																			dgv1374e212	3:47478497-47493369	0.02							3:47480001-47800000;3:47480001-47840000;3:47480001-47920000;3:47480001-48240000;3:47480001-48280000;3:47480001-48320000;3:47480001-49000000;3:47480001-49080000;3:47480001-49120000;3:47480001-49760000;3:47480001-50400000;3:47480001-50440000;3:47480001-50640000;3:47480001-50800000	ENCFF032FMN:ENCFF066NYU:ENCFF136AUY:ENCFF248DGB:ENCFF274VJU:ENCFF306YQN:ENCFF310FEU:ENCFF336WPU:ENCFF373MCF:ENCFF444XGA:ENCFF451MCF:ENCFF471EYL:ENCFF477VVJ:ENCFF558RGV:ENCFF588KUZ:ENCFF633ORE:ENCFF654GDV:ENCFF768YZZ:ENCFF784LMI:ENCFF879NDS:ENCFF898HOT																		37.87	0.439306	0.0338587	0.204811	-0.617537	2.7117										2	2.9094e-06	0.022555			full=NA
3_53092493_53092494__1	3	53092493	53092494	INS	full	p21.1		0																																												0.34	0.34	3:53092493-53092522	(A)n	3:53092493-53092522	(A)n																																NA
3_65380255_65380256__1	3	65380255	65380256	INS	full	p14.1	MAGI1	1																																										3:65360001-66280000;3:65360001-66320000;3:65360001-67040000	ENCFF373MCF:ENCFF444XGA:ENCFF477VVJ:ENCFF633ORE:ENCFF676WJO:ENCFF879NDS:ENCFF938WXQ	0.37	0.365																6.67	0.456559	-0.679845	-0.296968	1.23333	2.47609											0.5597	0.99962			NA
3_65380255_65380256__1	3	65380255	65380256	INS	split	p14.1	MAGI1		NM_001033057	65339200	66024593	1	0	0	no	23	intron13-intron13	CDS	3222	3'	65380255	65380256																												3:65360001-66280000;3:65360001-66320000;3:65360001-67040000	ENCFF373MCF:ENCFF444XGA:ENCFF477VVJ:ENCFF633ORE:ENCFF676WJO:ENCFF879NDS:ENCFF938WXQ																		6.67	0.456559	-0.679845	-0.296968	1.23333	2.47609										1	0.5597	0.99962			full=NA
3_67869304_67869305__1	3	67869304	67869305	INS	full	p14.1	SUCLG2-AS1	1																																												0.375	0.38	3:67869175-67869259;3:67869259-67869646	L1MCa;L1MC1	3:67869175-67869259;3:67869259-67869646	L1MCa;L1MC1																																NA
3_67869304_67869305__1	3	67869304	67869305	INS	split	p14.1	SUCLG2-AS1		NR_109992	67705120	67998136	1	0	0	no	7	intron3-intron3	UTR	21140	3'	67869304	67869305																																																																			full=NA
3_74087518_74087519__1	3	74087518	74087519	INS	full	p13		0																																										3:74080001-75240000	ENCFF701HCM:ENCFF996RJN	0.375	0.375																																				NA
3_76532500_76532501__1	3	76532500	76532501	INS	full	p12.3	ROBO2	1																																												0.33	0.33	3:76532462-76532596	L1PA16	3:76532462-76532596	L1PA16												0.44				-1.2798	0.934836					602431			yes			1	1			NA
3_76532500_76532501__1	3	76532500	76532501	INS	split	p12.3	ROBO2		NM_001378192	76360030	77699114	1	0	0	no	28	intron1-intron1	CDS	171932	5'	76532500	76532501																																															0.44				-1.2798	0.934836	familial vesicoureteral reflux;vesicoureteral reflux 2	AD	Strong;Supportive	17357069[PMID]	602431	Vesicoureteral reflux 2, 610878 (3) AD	AD	yes		0	1	1			full=NA
3_77106720_77106721__1	3	77106720	77106721	INS	full	p12.3	ROBO2	1																																												0.41	0.41	3:77106076-77106622;3:77106720-77107019	L1PA5;AluSc5	3:77106076-77106622;3:77106720-77107019	L1PA5;AluSc5												0.44				-1.2798	0.934836					602431			yes			1	1			NA
3_77106720_77106721__1	3	77106720	77106721	INS	split	p12.3	ROBO2		NM_001378192	76360030	77699114	1	0	0	no	28	intron1-intron1	CDS	40443	3'	77106720	77106721																																															0.44				-1.2798	0.934836	familial vesicoureteral reflux;vesicoureteral reflux 2	AD	Strong;Supportive	17357069[PMID]	602431	Vesicoureteral reflux 2, 610878 (3) AD	AD	yes		0	1	1			full=NA
3_82891766_82891767__1	3	82891766	82891767	INS	full	p12.2		0																																												0.425	0.425	3:82891470-82891759;3:82891759-82891775;3:82891775-82891937	AluJr4;L1M3;A-rich	3:82891470-82891759;3:82891759-82891775;3:82891775-82891937	AluJr4;L1M3;A-rich																																NA
3_98066485_98066486__1	3	98066485	98066486	INS	full	q11.2		0																																												0.31	0.315	3:98065146-98067454	L1MA4A	3:98065146-98067454	L1MA4A																																NA
3_101191603_101191604__1	3	101191603	101191604	INS	full	q12.3	SENP7	1																																												0.285	0.285	3:101191510-101191603;3:101191614-101193693	L1MA4A;L1PA13	3:101191510-101191603;3:101191614-101193693	L1MA4A;L1PA13												45.32	0.746322	0.718665	0.861983	1.06874	0.940673											0.073339	0.98726			NA
3_101191603_101191604__1	3	101191603	101191604	INS	split	q12.3	SENP7		NM_001077203	101043048	101232056	1	0	0	no	23	intron3-intron3	CDS	13707	3'	101191603	101191604																																															45.32	0.746322	0.718665	0.861983	1.06874	0.940673										1	0.073339	0.98726			full=NA
3_104999730_104999731__1	3	104999730	104999731	INS	full	q13.11		0																																	CMRI:0_pbsv.DEL.1118_duplicate1;gnomAD-SV_v2.1_DEL_3_35647;gnomAD-SV_v2.1_DEL_3_35648	3:104999111-104999736;3:104999620-104999733;3:104999607-104999735	0.9741									0.28	0.28	3:104999602-104999723;3:104999726-105000000	(TA)n;L1PB4	3:104999602-104999723;3:104999726-105000000	(TA)n;L1PB4																																NA
3_118816279_118816280__1	3	118816279	118816280	INS	full	q13.32	IGSF11	1																														1000g	3:118811889-118833060	0.0102										3:118800001-119440000;3:118800001-119480000;3:118800001-120360000;3:118800001-120600000;3:118800001-121200000;3:118800001-129880000	ENCFF373MCF:ENCFF451MCF:ENCFF654GDV:ENCFF701HCM:ENCFF996RJN	0.485	0.485	3:118816099-118816579	LTR79	3:118816099-118816579	LTR79												38.63	0.728242	-1.22731	-0.714223	-1.5532	0.870964											0.00099965	0.17517			NA
3_118816279_118816280__1	3	118816279	118816280	INS	split	q13.32	IGSF11		NM_001353320	118619403	118864867	1	0	0	no	8	intron2-intron2	CDS	7710	5'	118816279	118816280																1000g	3:118811889-118833060	0.0102										3:118800001-119440000;3:118800001-119480000;3:118800001-120360000;3:118800001-120600000;3:118800001-121200000;3:118800001-129880000	ENCFF373MCF:ENCFF451MCF:ENCFF654GDV:ENCFF701HCM:ENCFF996RJN																		38.63	0.728242	-1.22731	-0.714223	-1.5532	0.870964										4	0.00099965	0.17517			full=NA
3_185012685_185012686__1	3	185012685	185012686	INS	full	q27.2	MAP3K13	1																																												0.355	0.355	3:185012595-185012973	L2b	3:185012595-185012973	L2b												32.77	-0.0468934	0.816265	0.526414	0.186724	2.07835											0.80051	0.96685			NA
3_185012685_185012686__1	3	185012685	185012686	INS	split	q27.2	MAP3K13		NM_001242314	185000748	185206882	1	0	0	no	15	intron2-intron2	5'UTR	9254	5'	185012685	185012686																																															32.77	-0.0468934	0.816265	0.526414	0.186724	2.07835										1	0.80051	0.96685			full=NA
4_6430824_6430825__1	4	6430824	6430825	INS	full	p16.1	PPP2R2C	1																																												0.46	0.46	4:6430685-6430925	MER58A	4:6430685-6430925	MER58A												50.29	0.338435	0.422719	0.476236	-0.540238	4.10111											0.89954	0.56445			NA
4_6430824_6430825__1	4	6430824	6430825	INS	split	p16.1	PPP2R2C		NM_001363388	6322310	6474341	1	0	0	no	9	intron1-intron1	CDS	42985	5'	6430824	6430825																																															50.29	0.338435	0.422719	0.476236	-0.540238	4.10111										1	0.89954	0.56445			full=NA
4_14738279_14738280__1	4	14738279	14738280	INS	full	p15.33	LINC00504	1																																												0.395	0.39	4:14738167-14738989	L1PREC2	4:14738167-14738989	L1PREC2																																NA
4_14738279_14738280__1	4	14738279	14738280	INS	split	p15.33	LINC00504		NR_126435	14472089	14889793	1	0	0	no	7	intron2-intron2	UTR	35874	3'	14738279	14738280																																																																			full=NA
4_62401299_62401300__1	4	62401299	62401300	INS	full	q13.1	ADGRL3	1																																												0.335	0.335	4:62399688-62403849	L1PA17	4:62399688-62403849	L1PA17												3.75																				NA
4_62401299_62401300__1	4	62401299	62401300	INS	split	q13.1	ADGRL3		NM_001322246	62066947	62944053	1	0	0	no	26	intron3-intron3	CDS	38233	5'	62401299	62401300																																															3.75																				full=NA
4_91227756_91227757__1	4	91227756	91227757	INS	full	q22.1	CCSER1	1																																										4:91200001-92000000;4:91200001-92120000;4:91200001-95080000	ENCFF373MCF:ENCFF444XGA:ENCFF701HCM:ENCFF879NDS:ENCFF996RJN	0.255	0.255																39.06	-0.480551	0.163853	-0.100565	-0.704087	-0.838304											0.000789	0.21135			NA
4_91227756_91227757__1	4	91227756	91227757	INS	split	q22.1	CCSER1		NM_001377987	91048544	91860959	1	0	0	no	10	intron1-intron1	5'UTR	1637	3'	91227756	91227757																												4:91200001-92000000;4:91200001-92120000;4:91200001-95080000	ENCFF373MCF:ENCFF444XGA:ENCFF701HCM:ENCFF879NDS:ENCFF996RJN																		39.06	-0.480551	0.163853	-0.100565	-0.704087	-0.838304										2	0.000789	0.21135			full=NA
4_97142083_97142084__1	4	97142083	97142084	INS	full	q22.3		0																																												0.4	0.4																																				NA
4_98433837_98433838__1	4	98433837	98433838	INS	full	q22.3		0																																												0.375	0.375	4:98433736-98433833;4:98433858-98433901;4:98433921-98434766	A-rich;MIRb;MER21B	4:98433736-98433833;4:98433858-98433901;4:98433921-98434766	A-rich;MIRb;MER21B																																NA
4_106720970_106720971__1	4	106720970	106720971	INS	full	q24	GSTCD	1																																												0.32	0.32	4:106719143-106721029;4:106721029-106721157	Tigger1;L1PA15	4:106719143-106721029;4:106721029-106721157	Tigger1;L1PA15												61.32	-1.20396	-0.133723	-0.55735	-0.284671	-0.463612											1.4216e-07	1.3336e-07			NA
4_106720970_106720971__1	4	106720970	106720971	INS	split	q24	GSTCD		NM_001370181	106629940	106768882	1	0	0	no	12	intron5-intron5	CDS	23139	3'	106720970	106720971																																															61.32	-1.20396	-0.133723	-0.55735	-0.284671	-0.463612										4	1.4216e-07	1.3336e-07			full=NA
4_122931841_122931842__1	4	122931841	122931842	INS	full	q27		0																																												0.435	0.44	4:122931630-122932120	L1ME3A	4:122931630-122932120	L1ME3A																																NA
4_134911889_134911890__1	4	134911889	134911890	INS	full	q28.3		0																																												0.42	0.415	4:134911773-134911796;4:134911796-134912140	(CAG)n;LTR22C	4:134911773-134911796;4:134911796-134912140	(CAG)n;LTR22C																																NA
4_135811658_135811659__1	4	135811658	135811659	INS	full	q28.3		0																																										4:135800001-136600000;4:135800001-136680000;4:135800001-136760000;4:135800001-137920000	ENCFF136AUY:ENCFF306YQN:ENCFF310FEU:ENCFF451MCF:ENCFF654GDV	0.38	0.375	4:135811694-135812259	MER77	4:135811694-135812259	MER77																																NA
4_147464222_147464223__1	4	147464222	147464223	INS	full	q31.22		0																																												0.275	0.275	4:147462667-147468912	L1PREC2	4:147462667-147468912	L1PREC2																																NA
4_156063786_156063787__1	4	156063786	156063787	INS	full	q32.1		0																																												0.425	0.43	4:156063371-156063794	L2c	4:156063371-156063794	L2c																																NA
4_164639676_164639677__1	4	164639676	164639677	INS	full	q32.3	MARCHF1	1																																												0.29	0.29	4:164639021-164639618	L1PA4	4:164639021-164639618	L1PA4																																NA
4_164639676_164639677__1	4	164639676	164639677	INS	split	q32.3	MARCHF1		NM_001166373	164445449	165304407	1	0	0	no	8	intron3-intron3	CDS	17661	3'	164639676	164639677																																																																			full=NA
5_6988554_6988555__1	5	6988554	6988555	INS	full	p15.31		0																																												0.435	0.43	5:6988227-6988567;5:6988572-6988594;5:6988594-6988624	MLT2C1;(CA)n;(TG)n	5:6988227-6988567;5:6988572-6988594;5:6988594-6988624	MLT2C1;(CA)n;(TG)n																																NA
5_18991146_18991147__1	5	18991146	18991147	INS	full	p14.3		0																																												0.29	0.285	5:18990854-18991194	AluSx	5:18990854-18991194	AluSx																																NA
5_27481867_27481868__1	5	27481867	27481868	INS	full	p14.1	PURPL	1																																										5:27480001-28040000;5:27480001-28320000	ENCFF558RGV:ENCFF569KNS:ENCFF898HOT	0.365	0.37	5:27481886-27482107	Charlie4	5:27481886-27482107	Charlie4																																NA
5_27481867_27481868__1	5	27481867	27481868	INS	split	p14.1	PURPL		NR_038848	27472398	27496508	1	0	0	no	5	intron3-intron3	UTR	3959	5'	27481867	27481868																												5:27480001-28040000;5:27480001-28320000	ENCFF558RGV:ENCFF569KNS:ENCFF898HOT																																						full=NA
5_61378680_61378681__1	5	61378680	61378681	INS	full	q12.1		0															KIF2A (morbid/RE=GH_Enhancer);ZSWIM6 (morbid/RE=GH_Enhancer)																													0.385	0.38																																				NA
5_62040174_62040175__1	5	62040174	62040175	INS	full	q12.1		0																																												0.4	0.4	5:62040030-62040524	L2a	5:62040030-62040524	L2a																																NA
5_108569515_108569516__1	5	108569515	108569516	INS	full	q21.3		0																																												0.48	0.48	5:108569371-108569611	L2c	5:108569371-108569611	L2c																																NA
5_109291149_109291150__1	5	109291149	109291150	INS	full	q21.3		0																																												0.3	0.3	5:109290500-109291184	L1MEg	5:109290500-109291184	L1MEg																																NA
5_111185381_111185382__1	5	111185381	111185382	INS	full	q22.1	NREP	1																																												0.36	0.36	5:111184704-111185298;5:111185351-111185495	L2c;MLT1J	5:111184704-111185298;5:111185351-111185495	L2c;MLT1J												62.02	-0.383286	0.489767	0.201085	0.151577	0.166777											0.0056013	0.56364			NA
5_111185381_111185382__1	5	111185381	111185382	INS	split	q22.1	NREP		NM_001142474	111064498	111312629	1	0	0	no	4	intron2-intron2	CDS	114177	3'	111185381	111185382																																															62.02	-0.383286	0.489767	0.201085	0.151577	0.166777										7	0.0056013	0.56364			full=NA
5_118150632_118150633__1	5	118150632	118150633	INS	full	q23.1		0																																												0.34	0.34	5:118149251-118151044	L1M2	5:118149251-118151044	L1M2																																NA
5_165762609_165762610__1	5	165762609	165762610	INS	full	q34		0																																										5:165760001-166600000;5:165760001-167040000	ENCFF274VJU:ENCFF588KUZ	0.3	0.3	5:165762293-165762573;5:165762645-165762671	MER90a;(T)n	5:165762293-165762573;5:165762645-165762671	MER90a;(T)n																																NA
5_169362240_169362241__1	5	169362240	169362241	INS	full	q35.1	DOCK2;INSYN2B	2																																										5:169360001-169480000	ENCFF075QYD:ENCFF437EBV	0.45	0.445																18.72	1.43695	1.05593	1.32156	0.142708	3.80353					603122			yes			0.99969	1			NA
5_169362240_169362241__1	5	169362240	169362241	INS	split	q35.1	DOCK2		NM_004946	169064278	169510386	1	0	0	no	52	intron27-intron27	CDS	47830	3'	169362240	169362241																												5:169360001-169480000	ENCFF075QYD:ENCFF437EBV																		18.72	1.43695	1.05593	1.32156	0.142708	3.80353	DOCK2 deficiency	AR	Strong;Supportive	11518968;26083206[PMID]	603122	Immunodeficiency 40, 616433 (3) AR	AR	yes		0	0.99969	1			full=NA
5_169362240_169362241__1	5	169362240	169362241	INS	split	q35.1	INSYN2B		NM_001129891	169288306	169407499	1	0	0	no	4	intron1-intron1	5'UTR	45039	5'	169362240	169362241																												5:169360001-169480000	ENCFF075QYD:ENCFF437EBV																																						full=NA
6_3203797_3203798__1	6	3203797	3203798	INS	full	p25.2		0															TUBB2A (morbid/RE=GH_Enhancer);TUBB2B (morbid/RE=GH_Enhancer)																											6:3200001-4240000	ENCFF032FMN:ENCFF935GWA	0.395	0.39	6:3203222-3204189	L1MEf	6:3203222-3204189	L1MEf																																NA
6_5656794_5656795__1	6	5656794	5656795	INS	full	p25.1	FARS2	1																																												0.495	0.495	6:5656783-5657081	AluSz	6:5656783-5657081	AluSz												44.7	-2.62354	-0.67047	-1.79433	-0.699191	0.0968043					611592			yes			9.2964e-09	4.5415e-06			NA
6_5656794_5656795__1	6	5656794	5656795	INS	split	p25.1	FARS2		NM_001318872	5261239	5771816	1	0	0	no	7	intron6-intron6	CDS	43241	5'	5656794	5656795																																													30	0	44.7	-2.62354	-0.67047	-1.79433	-0.699191	0.0968043	Leigh syndrome;combined oxidative phosphorylation defect type 14;hereditary spastic paraplegia 77	AR	Limited;Moderate;Supportive	22499341[PMID];26553276[PMID]	611592	Combined oxidative phosphorylation deficiency 14, 614946 (3) AR;Spastic paraplegia 77, AR, 617046 (3) AR	AR	yes		6	9.2964e-09	4.5415e-06			full=NA
6_8272102_8272103__1	6	8272102	8272103	INS	full	p24.3		0																																										6:8240001-10480000;6:8240001-16320000;6:8240001-8880000;6:8240001-9000000;6:8240001-9080000	ENCFF306YQN:ENCFF444XGA:ENCFF701HCM:ENCFF996RJN	0.525	0.525	6:8271855-8272279	MSTB1	6:8271855-8272279	MSTB1																																NA
6_8297989_8297990__1	6	8297989	8297990	INS	full	p24.3		0																																										6:8280001-10480000;6:8280001-11640000;6:8280001-9000000	ENCFF136AUY:ENCFF310FEU	0.405	0.405	6:8297722-8297989;6:8297989-8298019;6:8298019-8298043	L2c;(TC)n;L2c	6:8297722-8297989;6:8297989-8298019;6:8298019-8298043	L2c;(TC)n;L2c																																NA
6_24210094_24210095__1	6	24210094	24210095	INS	full	p22.3	DCDC2	1																																												0.425	0.425	6:24210067-24210247	L2b	6:24210067-24210247	L2b												48.98	0.344948	-0.142813	0.0619794	0.368592	0.945157					605755			yes	yes		5.6611e-10	1.0485e-05			NA
6_24210094_24210095__1	6	24210094	24210095	INS	split	p22.3	DCDC2		NM_016356	24171982	24358287	1	0	0	no	10	intron7-intron7	CDS	4764	3'	24210094	24210095																																															48.98	0.344948	-0.142813	0.0619794	0.368592	0.945157	Senior-Boichis syndrome;autosomal recessive nonsyndromic hearing loss 66;hearing loss, autosomal recessive;isolated neonatal sclerosing cholangitis;nephronophthisis 19;nonsyndromic genetic hearing loss	AR	Limited;Strong;Supportive	22558177;25130614;25557784;25557784[PMID];25601850;25601850[PMID];27319779_27469900[PMID]	605755	?Deafness, AR 66, 610212 (3) AR;Nephronophthisis 19, 616217 (3) AR;Sclerosing cholangitis, neonatal, 617394 (3) AR	AR	yes	yes	6	5.6611e-10	1.0485e-05			full=NA
6_27364879_27364880__1	6	27364879	27364880	INS	full	p22.1	ZNF391	1																																												0.4	0.395	6:27364525-27364796;6:27364837-27365301	MER20B;MSTB	6:27364525-27364796;6:27364837-27365301	MER20B;MSTB												89.16				0.227953	-0.236412											6.4452e-08	9.2587e-07			NA
6_27364879_27364880__1	6	27364879	27364880	INS	split	p22.1	ZNF391		NM_001322288	27342413	27371686	1	0	0	no	4	intron2-intron2	5'UTR	2005	5'	27364879	27364880																																															89.16				0.227953	-0.236412										7	6.4452e-08	9.2587e-07			full=NA
6_69342459_69342460__1	6	69342459	69342460	INS	full	q12		0																																										6:69320001-70960000	ENCFF248DGB:ENCFF336WPU:ENCFF879NDS	0.255	0.255	6:69342384-69342516	(TA)n	6:69342384-69342516	(TA)n																																NA
6_92222790_92222791__1	6	92222790	92222791	INS	full	q15		0																																												0.325	0.325	6:92222814-92222896	CT-rich	6:92222814-92222896	CT-rich																																NA
6_94978332_94978333__1	6	94978332	94978333	INS	full	q16.1		0																																	nsv517329	6:93248343-95524427	0.05							6:94960001-95760000;6:94960001-95800000	ENCFF306YQN:ENCFF373MCF:ENCFF444XGA:ENCFF676WJO:ENCFF938WXQ	0.37	0.37																																				NA
6_161263481_161263482__1	6	161263481	161263482	INS	full	q26		0																																												0.43	0.425																																				NA
6_167663379_167663380__1	6	167663379	167663380	INS	full	q27		0																														dgv1240e214	6:167569516-167727185	0.5												0.635	0.63							6:167661590-167663764	6:167661590-167663764																												NA
7_5405575_5405576__1	7	5405575	5405576	INS	full	p22.1	TNRC18	1																																												0.53	0.53	7:5405418-5405654	AluSp	7:5405418-5405654	AluSp												61.52	0.388382	1.08729	0.838203	-0.984193	2.57132											0.99093	0.99997			NA
7_5405575_5405576__1	7	5405575	5405576	INS	split	p22.1	TNRC18		NM_001080495	5346422	5463177	1	0	0	no	30	intron11-intron11	CDS	3119	3'	5405575	5405576																																															61.52	0.388382	1.08729	0.838203	-0.984193	2.57132										1	0.99093	0.99997			full=NA
7_14531168_14531169__1	7	14531168	14531169	INS	full	p21.2	DGKB	1																																												0.32	0.325	7:14530739-14531103	THE1B	7:14530739-14531103	THE1B												4.16	-0.546257	-1.05391	-0.881775	-0.758557	1.27634											0.52991	0.66921			NA
7_14531168_14531169__1	7	14531168	14531169	INS	split	p21.2	DGKB		NM_001350706	14184673	14942376	1	0	0	no	26	intron20-intron20	CDS	13318	3'	14531168	14531169																																															4.16	-0.546257	-1.05391	-0.881775	-0.758557	1.27634										1	0.52991	0.66921			full=NA
7_34172226_34172227__1	7	34172226	34172227	INS	full	p14.3	BMPER	1																																										7:34160001-34720000;7:34160001-34840000;7:34160001-34880000;7:34160001-35040000;7:34160001-35760000;7:34160001-36520000	ENCFF274VJU:ENCFF444XGA:ENCFF569KNS:ENCFF588KUZ:ENCFF879NDS	0.415	0.415																	-1.19094	0.38633	-0.239099	1.55379	0.527791					608699			yes			6.5881e-07	0.0010709			NA
7_34172226_34172227__1	7	34172226	34172227	INS	split	p14.3	BMPER		NM_133468	33944526	34196039	1	0	0	no	16	intron14-intron14	CDS	10614	3'	34172226	34172227																												7:34160001-34720000;7:34160001-34840000;7:34160001-34880000;7:34160001-35040000;7:34160001-35760000;7:34160001-36520000	ENCFF274VJU:ENCFF444XGA:ENCFF569KNS:ENCFF588KUZ:ENCFF879NDS																30		15	-1.19094	0.38633	-0.239099	1.55379	0.527791	diaphanospondylodysostosis;ischio-vertebral syndrome	AR	Definitive;Strong;Supportive	20869035;20869035[PMID]_21990102[PMID];21990102;26728142[PMID]	608699	Diaphanospondylodysostosis, 608022 (3) AR	AR	yes		3	6.5881e-07	0.0010709			full=NA
7_53059623_53059624__1	7	53059623	53059624	INS	full	p12.1		0																																	gnomAD-SV_v2.1_DEL_7_81023	7:53059564-53059627	0.0624									0.355	0.355	7:53059582-53059624;7:53059624-53059655;7:53059709-53060032	(TA)n;(CA)n;L1MEg1	7:53059582-53059624;7:53059624-53059655;7:53059709-53060032	(TA)n;(CA)n;L1MEg1																																NA
7_85070733_85070734__1	7	85070733	85070734	INS	full	q21.11	LINC00972	1																																												0.325	0.325																																				NA
7_85070733_85070734__1	7	85070733	85070734	INS	split	q21.11	LINC00972		NR_134240	85050437	85118654	1	0	0	no	4	intron1-intron1	UTR	8441	3'	85070733	85070734																																																																			full=NA
7_88514328_88514329__1	7	88514328	88514329	INS	full	q21.13	ZNF804B	1																																										7:88480001-89800000;7:88480001-89840000	ENCFF066NYU:ENCFF075QYD:ENCFF437EBV:ENCFF784LMI	0.355	0.36																62.96	-0.134749	-2.53125	-2.47163	-1.96671	-1.98926											5.3504e-18	4.778e-14			NA
7_88514328_88514329__1	7	88514328	88514329	INS	split	q21.13	ZNF804B		NM_181646	88389013	88967842	1	0	0	no	4	intron1-intron1	CDS	124930	5'	88514328	88514329																												7:88480001-89800000;7:88480001-89840000	ENCFF066NYU:ENCFF075QYD:ENCFF437EBV:ENCFF784LMI																		62.96	-0.134749	-2.53125	-2.47163	-1.96671	-1.98926										5	5.3504e-18	4.778e-14			full=NA
7_90272476_90272477__1	7	90272476	90272477	INS	full	q21.13	CDK14	1																																												0.51	0.515	7:90272204-90272500	L2b	7:90272204-90272500	L2b												4.6	-0.340982	-1.04112	-0.819301	-0.445554	1.22741											2.5012e-08	0.47626			NA
7_90272476_90272477__1	7	90272476	90272477	INS	split	q21.13	CDK14		NM_001287135	90225634	90839905	1	0	0	no	15	intron2-intron2	CDS	38913	5'	90272476	90272477																																															4.6	-0.340982	-1.04112	-0.819301	-0.445554	1.22741										5	2.5012e-08	0.47626			full=NA
7_91998081_91998082__1	7	91998081	91998082	INS	full	q21.2	ANKIB1	1																																												0.37	0.37	7:91997749-91998048	AluSx1	7:91997749-91998048	AluSx1												18.4	-2.13814	-0.421759	-1.08688	-0.0390572	2.40341											0.99996	0.99989			NA
7_91998081_91998082__1	7	91998081	91998082	INS	split	q21.2	ANKIB1		NM_019004	91875287	92030697	1	0	0	no	20	intron10-intron10	CDS	2708	3'	91998081	91998082																																															18.4	-2.13814	-0.421759	-1.08688	-0.0390572	2.40341										0	0.99996	0.99989			full=NA
7_110398394_110398395__1	7	110398394	110398395	INS	full	q31.1	IMMP2L	1																																	HI40:IMMP2L	7:110303106-111202573										0.37	0.375	7:110398088-110398619	L2a	7:110398088-110398619	L2a												4.25	-2.62354	0.194114	-2.47163	-0.543226	-0.0234666											0.011165	0.040761			NA
7_110398394_110398395__1	7	110398394	110398395	INS	split	q31.1	IMMP2L		NM_001244606	110302699	111202548	1	0	0	no	7	intron6-intron6	CDS	94617	3'	110398394	110398395																			HI40:IMMP2L	7:110303106-111202573																									40	0	4.25	-2.62354	0.194114	-2.47163	-0.543226	-0.0234666										6	0.011165	0.040761			full=NA
7_111567772_111567773__1	7	111567772	111567773	INS	full	q31.1	DOCK4	1																																												0.34	0.345	7:111567808-111567973	MER34	7:111567808-111567973	MER34												16.24	-2.15122	-0.243621	-0.939651	-0.287622	1.55895											0.82562	0.99854			NA
7_111567772_111567773__1	7	111567772	111567773	INS	split	q31.1	DOCK4		NM_001363540	111366165	111846454	1	0	0	no	53	intron12-intron12	CDS	7821	5'	111567772	111567773																																															16.24	-2.15122	-0.243621	-0.939651	-0.287622	1.55895										1	0.82562	0.99854			full=NA
7_148425339_148425340__1	7	148425339	148425340	INS	full	q36.1	CUL1	1															EZH2 (morbid/RE=EA_enhancer+GH_Enhancer)																													0.44	0.435																4.3	0.684971	-0.283457	0.0685369	0.568395	6.00674											1	0.99996			NA
7_148425339_148425340__1	7	148425339	148425340	INS	split	q36.1	CUL1		NM_001370660	148394847	148498202	1	0	0	no	22	intron1-intron1	5'UTR	1713	3'	148425339	148425340																																															4.3	0.684971	-0.283457	0.0685369	0.568395	6.00674										0	1	0.99996			full=NA
8_8734523_8734524__1	8	8734523	8734524	INS	full	p23.1	MFHAS1	1																																												0.495	0.495	8:8734324-8734460;8:8734527-8734830	AluSx;AluJb	8:8734324-8734460;8:8734527-8734830	AluSx;AluJb												42.49	-1.72333	0.387187	-0.617966	-1.21405	0.754181					605352						4.2417e-09	2.2282e-05			NA
8_8734523_8734524__1	8	8734523	8734524	INS	split	p23.1	MFHAS1		NM_004225	8640864	8751140	1	0	0	no	3	intron1-intron1	CDS	13046	5'	8734523	8734524																																													0	0	42.49	-1.72333	0.387187	-0.617966	-1.21405	0.754181					605352	Malignant fibrous histiocytoma, 605352 (2)				4	4.2417e-09	2.2282e-05			full=NA
8_29051425_29051426__1	8	29051425	29051426	INS	full	p12	KIF13B	1																																										8:29040001-30000000;8:29040001-30040000	ENCFF075QYD:ENCFF274VJU:ENCFF437EBV:ENCFF451MCF:ENCFF471EYL:ENCFF588KUZ:ENCFF654GDV:ENCFF676WJO:ENCFF768YZZ:ENCFF938WXQ	0.51	0.505	8:29051121-29051337;8:29051337-29051640	MER2;AluY	8:29051121-29051337;8:29051337-29051640	MER2;AluY												67.78	1.32207	1.19385	1.47306	-1.32083	1.16059											2.1366e-12	0.00019945			NA
8_29051425_29051426__1	8	29051425	29051426	INS	split	p12	KIF13B		NM_015254	28924794	29120587	1	0	0	no	40	intron3-intron3	CDS	2277	5'	29051425	29051426																												8:29040001-30000000;8:29040001-30040000	ENCFF075QYD:ENCFF274VJU:ENCFF437EBV:ENCFF451MCF:ENCFF471EYL:ENCFF588KUZ:ENCFF654GDV:ENCFF676WJO:ENCFF768YZZ:ENCFF938WXQ																		67.78	1.32207	1.19385	1.47306	-1.32083	1.16059										2	2.1366e-12	0.00019945			full=NA
8_72186525_72186526__1	8	72186525	72186526	INS	full	q13.3	EYA1	1																																												0.395	0.4														3		1.33	0.716508	1.41178	1.35888	-0.376475	0.862574					601653			yes	yes		0.94588	0.9557			NA
8_72186525_72186526__1	8	72186525	72186526	INS	split	q13.3	EYA1		NM_172058	72109667	72268941	1	0	0	no	17	intron8-intron8	CDS	2393	3'	72186525	72186526																																													3	0	1.33	0.716508	1.41178	1.35888	-0.376475	0.862574	branchio-oto-renal syndrome;branchiootic syndrome;branchiootic syndrome 1;branchiootorenal syndrome 1;otofaciocervical syndrome 1	AD	Definitive;Limited;Strong;Supportive	10655545;16441263;19206155;20301554[PMID];5365063;9020840;9359046[PMID]_23840632[PMID];9361030	601653	?Otofaciocervical syndrome, 166780 (3) AD;Anterior segment anomalies with or without cataract, 602588 (3) AD;Branchiootic syndrome 1, 602588 (3) AD;Branchiootorenal syndrome 1, with or without cataracts, 113650 (3) AD	AD	yes	yes	1	0.94588	0.9557			full=NA
8_90919251_90919252__1	8	90919251	90919252	INS	full	q21.3	OSGIN2	1																																										8:90880001-91000000	ENCFF879NDS	0.365	0.365	8:90918623-90920186	L1PA13	8:90918623-90920186	L1PA13												25.88	0.365618	-0.413823	-0.131411	0.563246	1.11446											0.59345	0.98864			NA
8_90919251_90919252__1	8	90919251	90919252	INS	split	q21.3	OSGIN2		NM_004337	90914095	90940095	1	0	0	no	6	intron1-intron1	5'UTR	2542	3'	90919251	90919252																												8:90880001-91000000	ENCFF879NDS																		25.88	0.365618	-0.413823	-0.131411	0.563246	1.11446										2	0.59345	0.98864			full=NA
8_104696890_104696891__1	8	104696890	104696891	INS	full	q22.3	RIMS2	1																																										8:104680001-105560000;8:104680001-105600000;8:104680001-106880000	ENCFF075QYD:ENCFF437EBV:ENCFF633ORE	0.435	0.435	8:104696767-104696831;8:104696831-104697113	(TTTTA)n;AluSx1	8:104696767-104696831;8:104696831-104697113	(TTTTA)n;AluSx1												12.15	0.856277	1.10924	1.17995	-0.279541	0.255339					606630			yes			1	1			NA
8_104696890_104696891__1	8	104696890	104696891	INS	split	q22.3	RIMS2		NM_001100117	104512837	105268322	1	0	0	no	24	intron1-intron1	CDS	12422	3'	104696890	104696891																												8:104680001-105560000;8:104680001-105600000;8:104680001-106880000	ENCFF075QYD:ENCFF437EBV:ENCFF633ORE																		12.15	0.856277	1.10924	1.17995	-0.279541	0.255339	cone-rod synaptic disorder syndrome, congenital nonprogressive;cone-rod synaptic disorder, congenital nonprogressive	AR	Limited;Strong	32888510	606630	Cone-rod synaptic disorder syndrome, congenital nonprogressive, 618970 (3) AR	AR	yes		0	1	1			full=NA
8_109871368_109871369__1	8	109871368	109871369	INS	full	q23.1		0																																										8:109840001-110760000;8:109840001-110800000;8:109840001-111200000;8:109840001-111760000;8:109840001-114520000	ENCFF531PAV:ENCFF701HCM:ENCFF931RKD:ENCFF996RJN	0.425	0.42																																				NA
8_126346054_126346055__1	8	126346054	126346055	INS	full	q24.13	NSMCE2	1															WASHC5 (morbid/RE=GH_Enhancer)																													0.58	0.575	8:126345744-126346054;8:126346098-126346241	AluYa8;MIRc	8:126345744-126346054;8:126346098-126346241	AluYa8;MIRc												23.93	0.412715	-0.36369	-0.0776756	-0.649477	0.494671					617246			yes			0.037899	0.072451			NA
8_126346054_126346055__1	8	126346054	126346055	INS	split	q24.13	NSMCE2		NM_001349485	126104064	126379367	1	0	0	no	7	intron4-intron4	CDS	23405	3'	126346054	126346055																																															23.93	0.412715	-0.36369	-0.0776756	-0.649477	0.494671	microcephalic primordial dwarfism-insulin resistance syndrome	AR	Strong;Supportive	25058500;25105364;25105364[PMID];26443207	617246	Seckel syndrome 10, 617253 (3) AR	AR	yes		4	0.037899	0.072451			full=NA
8_139747175_139747176__1	8	139747175	139747176	INS	full	q24.23	COL22A1	1																																										8:139720001-140640000;8:139720001-140680000;8:139720001-140720000;8:139720001-141480000;8:139720001-141520000;8:139720001-145640000;8:139720001-145680000	ENCFF032FMN:ENCFF248DGB:ENCFF306YQN:ENCFF336WPU:ENCFF451MCF:ENCFF654GDV:ENCFF935GWA	0.46	0.46	8:139746785-139747430	L1PA8	8:139746785-139747430	L1PA8												58.12	-0.323341	-0.198216	-0.1924	-0.920276	-1.33435											4.4899e-45	8.2583e-32			NA
8_139747175_139747176__1	8	139747175	139747176	INS	split	q24.23	COL22A1		NM_152888	139600477	139926284	1	0	0	no	65	intron23-intron23	CDS	2590	5'	139747175	139747176																												8:139720001-140640000;8:139720001-140680000;8:139720001-140720000;8:139720001-141480000;8:139720001-141520000;8:139720001-145640000;8:139720001-145680000	ENCFF032FMN:ENCFF248DGB:ENCFF306YQN:ENCFF336WPU:ENCFF451MCF:ENCFF654GDV:ENCFF935GWA																		58.12	-0.323341	-0.198216	-0.1924	-0.920276	-1.33435										5	4.4899e-45	8.2583e-32			full=NA
8_144701317_144701318__1	8	144701317	144701318	INS	full	q24.3		0																																	1000g;CMRI:4_pbsv.DEL.2818_duplicate2;DDD:29176;DDD:29178;dgv1314e199;esv2422019;esv3573032;esv3619113;gnomAD-SV_v2.1_DEL_8_98212;nsv515074	8:144698921-144706966;8:144699095-144715042;8:144699554-144714714;8:144700481-144714696;8:144700481-144714696;8:144700486-144714692;8:144700552-144717626;8:144700841-144711609;8:144700992-144709274;8:144700484-144714692	0.5751									0.425	0.43	8:144701033-144701331;8:144701331-144701480	AluY;Zaphod	8:144701033-144701331;8:144701331-144701480	AluY;Zaphod																																NA
9_21065167_21065168__1	9	21065167	21065168	INS	full	p21.3		0																																												0.365	0.36	9:21065238-21065502	MLT1J	9:21065238-21065502	MLT1J																																NA
9_21306405_21306406__1	9	21306405	21306406	INS	full	p21.3		0																																												0.475	0.475	9:21305504-21306363;9:21306363-21306647	MER106B;AluSc5	9:21305504-21306363;9:21306363-21306647	MER106B;AluSc5																																NA
9_25380605_25380606__1	9	25380605	25380606	INS	full	p21.3		0																																										9:25360001-25680000	ENCFF274VJU:ENCFF588KUZ	0.31	0.31	9:25380641-25380941	MLT1J1	9:25380641-25380941	MLT1J1																																NA
9_27738111_27738112__1	9	27738111	27738112	INS	full	p21.2		0																																												0.395	0.395	9:27735864-27738264	L1PA14	9:27735864-27738264	L1PA14																																NA
9_35887644_35887645__1	9	35887644	35887645	INS	full	p13.3		0																																										9:35880001-36880000;9:35880001-37560000	ENCFF136AUY:ENCFF310FEU	0.385	0.385	9:35886701-35887624;9:35887624-35887917	L1MB8;AluSg	9:35886701-35887624;9:35887624-35887917	L1MB8;AluSg																																NA
9_92688225_92688226__1	9	92688225	92688226	INS	full	q22.2		0																																												0.285	0.29	9:92687672-92688225;9:92688287-92688399	HAL1;(TCTA)n	9:92687672-92688225;9:92688287-92688399	HAL1;(TCTA)n																																NA
9_132931574_132931575__1	9	132931574	132931575	INS	full	q34.11		0																																												0.425	0.425	9:132931520-132931582;9:132931582-132931888	(TTCC)n;AluSg	9:132931520-132931582;9:132931582-132931888	(TTCC)n;AluSg																																NA
9_140867656_140867657__1	9	140867656	140867657	INS	full	q34.3	CACNA1B	1																																												0.595	0.595																40.5				-1.00356	4.37544					601012			yes			0.99998	0.9826			NA
9_140867656_140867657__1	9	140867656	140867657	INS	split	q34.3	CACNA1B		NM_000718	140772233	141019069	1	0	0	no	46	intron11-intron11	CDS	1612	5'	140867656	140867657																																															40.5				-1.00356	4.37544	neurodevelopmental disorder with seizures and nonepileptic hyperkinetic movements;undetermined early-onset epileptic encephalopathy	AD;AR	Limited;Strong;Supportive	30982612;30982612[PMID]	601012	Neurodevelopmental disorder with seizures and nonepileptic hyperkinetic movements, 618497 (3) AR	AR	yes		0	0.99998	0.9826			full=NA
X_14667713_14667714__1	X	14667713	14667714	INS	full	p22.2	GLRA2	1																																										X:14640001-15360000	ENCFF066NYU:ENCFF784LMI	0.285	0.285	X:14667552-14667714	L1MC4	X:14667552-14667714	L1MC4												12.61				0.485985	3.18646					305990			yes			0.97334	0.90859			NA
X_14667713_14667714__1	X	14667713	14667714	INS	split	p22.2	GLRA2		NM_001118885	14547419	14749933	1	0	0	no	10	intron8-intron8	CDS	40386	5'	14667713	14667714																												X:14640001-15360000	ENCFF066NYU:ENCFF784LMI																		12.61				0.485985	3.18646					305990	Intellectual developmental disorder, XL syndromic, Pilorge type, 301076 (3) XL	XL	yes		1	0.97334	0.90859			full=NA
X_18547652_18547653__1	X	18547652	18547653	INS	full	p22.13	CDKL5	1																																												0.33	0.33	X:18547073-18548167	L1MCa	X:18547073-18548167	L1MCa										3		13.18				-0.540752	2.62188					300203			yes			0.99932	0.99779			NA
X_18547652_18547653__1	X	18547652	18547653	INS	split	p22.13	CDKL5		NM_003159	18443724	18671749	1	0	0	no	21	intron3-intron3	CDS	18678	5'	18547652	18547653																																													3	0	13.18				-0.540752	2.62188	CDKL5 disorder;West syndrome;atypical Rett syndrome;developmental and epileptic encephalopathy;developmental and epileptic encephalopathy, 2;precocious puberty	AD;XL;XLD	Definitive;Limited;Strong;Supportive	15492925;15499549;15689447;16611748;16813600;17993579;18564362[PMID]_22196487[PMID]_22787626[PMID];18809835;19241098;19396824;19793311;22196487[PMID]_22787626[PMID];22872100[PMID]	300203	Developmental and epileptic encephalopathy 2, 300672 (3) XLD	XLD	yes		0	0.99932	0.99779			full=NA
X_35594666_35594667__1	X	35594666	35594667	INS	full	p21.1		0																																												0.315	0.31																																				NA
X_40250268_40250269__1	X	40250268	40250269	INS	full	p11.4		0																																												0.38	0.38	X:40249924-40250415	MLT1G1-int	X:40249924-40250415	MLT1G1-int																																NA
X_53150782_53150783__1	X	53150782	53150783	INS	full	p11.22	KANTR	1																																										X:53120001-54040000;X:53120001-55400000;X:53120001-56840000	ENCFF701HCM:ENCFF996RJN	0.34	0.345	X:53150491-53151521	L1MC3	X:53150491-53151521	L1MC3																																NA
X_53150782_53150783__1	X	53150782	53150783	INS	split	p11.22	KANTR		NR_145976	53123338	53154306	1	0	0	no	5	intron4-intron4	UTR	1867	3'	53150782	53150783																												X:53120001-54040000;X:53120001-55400000;X:53120001-56840000	ENCFF701HCM:ENCFF996RJN																																						full=NA
X_84214768_84214769__1	X	84214768	84214769	INS	full	q21.1		0																																										X:84200001-84960000;X:84200001-87080000	ENCFF558RGV:ENCFF569KNS:ENCFF898HOT	0.335	0.34	X:84214190-84214807;X:84214807-84214898	LTR10C;L1PA13	X:84214190-84214807;X:84214807-84214898	LTR10C;L1PA13																																NA
X_113968907_113968908__1	X	113968907	113968908	INS	full	q23	HTR2C	1																																												0.315	0.315	X:113967835-113969034	L1MC4a	X:113967835-113969034	L1MC4a												35.27				1.21136	1.15502											0.037023	0.068915			NA
X_113968907_113968908__1	X	113968907	113968908	INS	split	q23	HTR2C		NM_000868	113818550	114144624	1	0	0	no	6	intron4-intron4	CDS	2891	5'	113968907	113968908																																															35.27				1.21136	1.15502										4	0.037023	0.068915			full=NA
X_126907279_126907280__1	X	126907279	126907280	INS	full	q25		0																																										X:126880001-127600000	ENCFF444XGA	0.35	0.345	X:126907317-126907346	(CTAG)n	X:126907317-126907346	(CTAG)n																																NA
X_126920054_126920055__1	X	126920054	126920055	INS	full	q25		0																																												0.315	0.31	X:126916735-126921838	L1MA1	X:126916735-126921838	L1MA1																																NA
X_142268982_142268983__1	X	142268982	142268983	INS	full	q27.3		0																																												0.535	0.53	X:142268703-142268983;X:142268983-142269082	AluSx1;(GGAA)n	X:142268703-142268983;X:142268983-142269082	AluSx1;(GGAA)n																																NA

### Sheet: AnnotSV_PCC
AnnotSV_ID	SV_chrom	SV_start	SV_end	user#1	Annotation_mode	CytoBand	Gene_name	Gene_count	Tx	Tx_start	Tx_end	Overlapped_tx_length	Overlapped_CDS_length	Overlapped_CDS_percent	Frameshift	Exon_count	Location	Location2	Dist_nearest_SS	Nearest_SS_type	Intersect_start	Intersect_end	RE_gene	P_gain_phen	P_gain_hpo	P_gain_source	P_gain_coord	P_loss_phen	P_loss_hpo	P_loss_source	P_loss_coord	P_ins_phen	P_ins_hpo	P_ins_source	P_ins_coord	P_snvindel_nb	P_snvindel_phen	B_gain_source	B_gain_coord	B_gain_AFmax	B_loss_source	B_loss_coord	B_loss_AFmax	B_ins_source	B_ins_coord	B_ins_AFmax	B_inv_source	B_inv_coord	B_inv_AFmax	TAD_coordinate	ENCODE_experiment	GC_content_left	GC_content_right	Repeat_coord_left	Repeat_type_left	Repeat_coord_right	Repeat_type_right	Gap_left	Gap_right	SegDup_left	SegDup_right	ENCODE_blacklist_left	ENCODE_blacklist_characteristics_left	ENCODE_blacklist_right	ENCODE_blacklist_characteristics_right	ACMG	HI	TS	DDD_HI_percent	ExAC_delZ	ExAC_dupZ	ExAC_cnvZ	ExAC_synZ	ExAC_misZ	GenCC_disease	GenCC_moi	GenCC_classification	GenCC_pmid	OMIM_ID	OMIM_phenotype	OMIM_inheritance	OMIM_morbid	OMIM_morbid_candidate	LOEUF_bin	GnomAD_pLI	ExAC_pLI	AnnotSV_ranking_score	AnnotSV_ranking_criteria	ACMG_class
1_11897805_11897806__1	1	11897805	11897806	INS	full	p36.22	CLCN6	1																																										1:11880001-12240000	ENCFF531PAV:ENCFF931RKD	0.58	0.575	1:11897699-11898091	MLT1C	1:11897699-11898091	MLT1C												33.73	1.21915	0.463267	0.846217	0.0818637	1.8054					602726			yes			6.1077e-08	0.16397			NA
1_11897805_11897806__1	1	11897805	11897806	INS	split	p36.22	CLCN6		NR_046428	11866152	11903201	1	0	0	no	23	intron20-intron20	UTR	249	5'	11897805	11897806																												1:11880001-12240000	ENCFF531PAV:ENCFF931RKD																		33.73	1.21915	0.463267	0.846217	0.0818637	1.8054					602726	Neurodegeneration, childhood-onset, hypotonia, respiratory insufficiency and brain imaging abnormalities, 619173 (3) AD	AD	yes		3	6.1077e-08	0.16397			full=NA
1_32761648_32761649__1	1	32761648	32761649	INS	full	p35.1	HDAC1	1																																										1:32760001-33600000;1:32760001-34240000	ENCFF136AUY:ENCFF310FEU:ENCFF569KNS	0.46	0.455	1:32761602-32761803	L2c	1:32761602-32761803	L2c												0.32	0.968081	1.22108	1.4247	0.586277	3.82654											0.61427	0.93792			NA
1_32761648_32761649__1	1	32761648	32761649	INS	split	p35.1	HDAC1		NM_004964	32757683	32799227	1	0	0	no	14	intron1-intron1	CDS	3829	5'	32761648	32761649																												1:32760001-33600000;1:32760001-34240000	ENCFF136AUY:ENCFF310FEU:ENCFF569KNS																		0.32	0.968081	1.22108	1.4247	0.586277	3.82654										1	0.61427	0.93792			full=NA
1_50858614_50858615__1	1	50858614	50858615	INS	full	p32.3		0																																										1:50840001-51720000;1:50840001-51800000;1:50840001-51840000;1:50840001-51920000;1:50840001-52480000;1:50840001-52520000;1:50840001-53760000;1:50840001-53800000;1:50840001-55520000;1:50840001-55600000;1:50840001-55640000;1:50840001-55680000;1:50840001-55880000;1:50840001-57320000;1:50840001-60400000;1:50840001-60440000	ENCFF066NYU:ENCFF075QYD:ENCFF136AUY:ENCFF248DGB:ENCFF274VJU:ENCFF310FEU:ENCFF336WPU:ENCFF373MCF:ENCFF437EBV:ENCFF444XGA:ENCFF451MCF:ENCFF471EYL:ENCFF588KUZ:ENCFF654GDV:ENCFF701HCM:ENCFF768YZZ:ENCFF784LMI:ENCFF879NDS:ENCFF996RJN	0.39	0.395	1:50858547-50858597;1:50858597-50858895	L1ME1;AluSc	1:50858547-50858597;1:50858597-50858895	L1ME1;AluSc																																NA
1_106038630_106038631__1	1	106038630	106038631	INS	full	p21.1		0																																	esv2762187	1:106012754-106136913	0.03									0.25	0.25	1:106038605-106038702	L1MA9	1:106038605-106038702	L1MA9																																NA
1_107497853_107497854__1	1	107497853	107497854	INS	full	p13.3		0																																										1:107480001-108320000	ENCFF136AUY:ENCFF310FEU	0.275	0.275																																				NA
1_161717642_161717643__1	1	161717642	161717643	INS	full	q23.3		0																																										1:161680001-162800000;1:161680001-163400000	ENCFF676WJO:ENCFF938WXQ	0.495	0.49	1:161717397-161717999	MER61F	1:161717397-161717999	MER61F																																NA
1_168698894_168698895__1	1	168698894	168698895	INS	full	q24.2		0																																												0.405	0.405																																				NA
1_210749356_210749357__1	1	210749356	210749357	INS	full	q32.2	HHAT	1																																												0.46	0.46																44.39	0.434773	0.477269	0.555477	0.61853	-0.235448					605743			yes			3.246e-08	0.00034168			NA
1_210749356_210749357__1	1	210749356	210749357	INS	split	q32.2	HHAT		NM_001122834	210501595	210849638	1	0	0	no	12	intron9-intron9	CDS	11884	3'	210749356	210749357																																															44.39	0.434773	0.477269	0.555477	0.61853	-0.235448	chondrodysplasia-pseudohermaphroditism syndrome	AR	Moderate;Supportive	24784881;24784881[PMID];30912300	605743	Nivelon-Nivelon-Mabille syndrome, 600092 (3) AR	AR	yes		4	3.246e-08	0.00034168			full=NA
1_214889453_214889454__1	1	214889453	214889454	INS	full	q41		0																																										1:214880001-215800000;1:214880001-215880000;1:214880001-215920000	ENCFF032FMN:ENCFF136AUY:ENCFF310FEU:ENCFF569KNS:ENCFF633ORE:ENCFF935GWA	0.28	0.28																																				NA
10_15600698_15600699__1	10	15600698	15600699	INS	full	p13	ITGA8	1																																												0.485	0.49																30.37	-1.95037	-1.85477	-1.73448	-0.146772	-0.926278					604063			yes			6.0785e-13	5.0189e-08			NA
10_15600698_15600699__1	10	15600698	15600699	INS	split	p13	ITGA8		NM_001291494	15555947	15762334	1	0	0	no	29	intron24-intron24	CDS	497	3'	15600698	15600699																																															30.37	-1.95037	-1.85477	-1.73448	-0.146772	-0.926278	bilateral renal agenesis;renal hypodysplasia/aplasia 1	AR	Strong;Supportive	24439109;24439109[PMID];29096039	604063	Renal hypodysplasia/aplasia 1, 191830 (3) AR	AR	yes		3	6.0785e-13	5.0189e-08			full=NA
10_24367252_24367253__1	10	24367252	24367253	INS	full	p12.2	KIAA1217	1																																												0.535	0.535																41.11	1.17216	0.581815	0.953812	-0.693709	-0.727869											0.00023185	0.014168			NA
10_24367252_24367253__1	10	24367252	24367253	INS	split	p12.2	KIAA1217		NM_001098500	23983655	24836772	1	0	0	no	19	intron2-intron2	5'UTR	70949	5'	24367252	24367253																																															41.11	1.17216	0.581815	0.953812	-0.693709	-0.727869										2	0.00023185	0.014168			full=NA
10_30503279_30503280__1	10	30503279	30503280	INS	full	p11.23	LOC101929279	1																																												0.485	0.485	10:30503202-30503475	AluSx1	10:30503202-30503475	AluSx1																																NA
10_30503279_30503280__1	10	30503279	30503280	INS	split	p11.23	LOC101929279		NR_120653	30500780	30521619	1	0	0	no	3	intron1-intron1	UTR	2327	3'	30503279	30503280																																																																			full=NA
10_32618963_32618964__1	10	32618963	32618964	INS	full	p11.22	EPC1	1																																										10:32600001-33480000;10:32600001-33520000;10:32600001-35920000;10:32600001-37240000	ENCFF477VVJ:ENCFF701HCM:ENCFF996RJN	0.395	0.395	10:32618816-32619234	L2b	10:32618816-32619234	L2b												12.71	0.888435	0.149133	0.501512	-0.0659746	2.39709											1	0.99999			NA
10_32618963_32618964__1	10	32618963	32618964	INS	split	p11.22	EPC1		NM_001272004	32556678	32636086	1	0	0	no	14	intron1-intron1	CDS	16726	5'	32618963	32618964																												10:32600001-33480000;10:32600001-33520000;10:32600001-35920000;10:32600001-37240000	ENCFF477VVJ:ENCFF701HCM:ENCFF996RJN																		12.71	0.888435	0.149133	0.501512	-0.0659746	2.39709										0	1	0.99999			full=NA
10_37173564_37173565__1	10	37173564	37173565	INS	full	p11.21		0																																										10:37160001-37840000;10:37160001-38000000;10:37160001-38080000;10:37160001-38200000;10:37160001-38600000;10:37160001-38760000	ENCFF032FMN:ENCFF066NYU:ENCFF075QYD:ENCFF437EBV:ENCFF451MCF:ENCFF471EYL:ENCFF477VVJ:ENCFF654GDV:ENCFF768YZZ:ENCFF784LMI:ENCFF879NDS:ENCFF935GWA	0.385	0.38	10:37173280-37173575	AluSq2	10:37173280-37173575	AluSq2			10:37167264-37177621;10:37171680-37174260	10:37167264-37177621;10:37171680-37174260																												NA
10_54319561_54319562__1	10	54319561	54319562	INS	full	q21.1	LOC105378305	1																																												0.425	0.425	10:54319122-54319464;10:54319501-54319612	L1PA13;MER5A	10:54319122-54319464;10:54319501-54319612	L1PA13;MER5A																																NA
10_54319561_54319562__1	10	54319561	54319562	INS	split	q21.1	LOC105378305		NR_155748	54316739	54515164	1	0	0	no	3	intron2-intron2	UTR	1203	5'	54319561	54319562																																																																			full=NA
11_352525_352526__1	11	352525	352526	INS	full	p15.5		0															CD151 (morbid/RE=EA_enhancer);DEAF1 (morbid/RE=EA_enhancer);EPS8L2 (morbid/RE=EA_enhancer);HRAS (morbid/RE=EA_enhancer);LRRC56 (morbid/RE=EA_enhancer);PNPLA2 (morbid/RE=EA_enhancer);SLC25A22 (morbid/RE=EA_enhancer);TALDO1 (morbid/RE=EA_enhancer)																													0.505	0.51	11:352133-352592	MER41A	11:352133-352592	MER41A																																NA
11_42313732_42313733__1	11	42313732	42313733	INS	full	p12		0																																												0.345	0.345	11:42313359-42315424	L1PA11	11:42313359-42315424	L1PA11																																NA
11_43488888_43488889__1	11	43488888	43488889	INS	full	p12	TTC17	1																																												0.4	0.4	11:43488630-43489219	L1MB2	11:43488630-43489219	L1MB2												23.1	1.45964	0.894241	1.2954	-0.48109	0.389376											0.99996	0.99973			NA
11_43488888_43488889__1	11	43488888	43488889	INS	split	p12	TTC17		NM_001376525	43380469	43516479	1	0	0	no	25	intron22-intron22	CDS	16073	5'	43488888	43488889																																															23.1	1.45964	0.894241	1.2954	-0.48109	0.389376										0	0.99996	0.99973			full=NA
11_50633304_50633305__1	11	50633304	50633305	INS	full	p11.12		0																														gnomAD-SV_v2.1_DUP_11_32305	11:50620499-50783700	0.5469	CMRI:64_pbsv.DEL.754_duplicate4;nsv516340	11:50613788-50653790;11:50064752-51525878	0.0279									0.35	0.35	11:50626895-50643518	ALR/Alpha	11:50626895-50643518	ALR/Alpha																																NA
11_55980861_55980862__1	11	55980861	55980862	INS	full	q12.1		0																																												0.27	0.27	11:55980615-55980769	MIRc	11:55980615-55980769	MIRc																																NA
11_80951068_80951069__1	11	80951068	80951069	INS	full	q14.1		0																																										11:80920001-82440000	ENCFF451MCF:ENCFF654GDV	0.31	0.31	11:80951147-80951175	AT_rich	11:80951147-80951175	AT_rich																																NA
11_96748272_96748273__1	11	96748272	96748273	INS	full	q21		0																																	1000g;CMRI:3_pbsv.DEL.2048_duplicate5;CMRI:3_pbsv.DEL.2049_duplicate6;esv3627387;gnomAD-SV_v2.1_DEL_11_122325	11:96747938-96753433;11:96747938-96753577;11:96747938-96753577;11:96747946-96753329;11:96743092-96753604;11:96743067-96753571	0.0454									0.375	0.375	11:96748232-96748292;11:96748292-96749981	(TA)n;MER52A	11:96748232-96748292;11:96748292-96749981	(TA)n;MER52A																																NA
11_99050372_99050373__1	11	99050372	99050373	INS	full	q22.1	CNTN5	1																																												0.34	0.34																6.1	-0.374421	-0.913322	-0.708282	-2.16843	-1.76349											6.1963e-05	0.0013541			NA
11_99050372_99050373__1	11	99050372	99050373	INS	split	q22.1	CNTN5		NM_001243271	98891678	100180433	1	0	0	no	21	intron1-intron1	5'UTR	145703	3'	99050372	99050373																																															6.1	-0.374421	-0.913322	-0.708282	-2.16843	-1.76349										2	6.1963e-05	0.0013541			full=NA
11_108150887_108150888__1	11	108150887	108150888	INS	full	q22.3	ATM	1															ACAT1 (morbid/RE=GH_Enhancer)																													0.255	0.255	11:108150858-108151219	L3	11:108150858-108151219	L3										3		0.97	-0.538892	-1.01106	-0.720955	-1.02327	-0.436193					607585			yes	yes		5.5884e-47	2.7106e-30			NA
11_108150887_108150888__1	11	108150887	108150888	INS	split	q22.3	ATM		NM_000051	108093793	108239829	1	0	0	no	63	intron23-intron23	CDS	552	5'	108150887	108150888																																													3	0	0.97	-0.538892	-1.01106	-0.720955	-1.02327	-0.436193	ataxia telangiectasia;familial ovarian cancer;hereditary breast carcinoma;hereditary nonpolyposis colon cancer;prostate cancer;sarcoma	AD;AR	Definitive;Limited;Moderate;Strong;Supportive	11826028;11889466;20301790[PMID];22345219;2491181;27498913;30567006;33503190;7792600;8755918;8808599;8968760;9443866;9450874;9521587;9600235;9781027;9887333	607585	Ataxia-telangiectasia, 208900 (3) AR;Lymphoma, B-cell non-Hodgkin, somatic (3);Lymphoma, mantle cell, somatic (3);T-cell prolymphocytic leukemia, somatic (3);(Breast cancer, susceptibility to), 114480 (3) Somatic mutation,AD	AR;Somatic mutation,AD	yes	yes	3	5.5884e-47	2.7106e-30			full=NA
11_133637065_133637066__1	11	133637065	133637066	INS	full	q25		0																																												0.285	0.285	11:133636587-133638556	L1MD1	11:133636587-133638556	L1MD1																																NA
12_3357785_3357786__1	12	3357785	3357786	INS	full	p13.32	TSPAN9	1																																										12:3320001-3960000;12:3320001-4040000;12:3320001-5120000	ENCFF032FMN:ENCFF306YQN:ENCFF531PAV:ENCFF931RKD:ENCFF935GWA	0.38	0.375	12:3357702-3357848	MIRc	12:3357702-3357848	MIRc												30.9	-1.85449	-2.53125	-2.47163	0.0021871	1.3177											0.65913	0.77978			NA
12_3357785_3357786__1	12	3357785	3357786	INS	split	p13.32	TSPAN9		NM_001168320	3186520	3395730	1	0	0	no	8	intron2-intron2	CDS	29800	3'	3357785	3357786																												12:3320001-3960000;12:3320001-4040000;12:3320001-5120000	ENCFF032FMN:ENCFF306YQN:ENCFF531PAV:ENCFF931RKD:ENCFF935GWA																		30.9	-1.85449	-2.53125	-2.47163	0.0021871	1.3177										2	0.65913	0.77978			full=NA
12_19384456_19384457__1	12	19384456	19384457	INS	full	p12.3	PLEKHA5	1																														gnomAD-SV_v2.1_DUP_12_34150	12:19384455-19384541	0.5223												0.205	0.205	12:19384456-19384550	(TA)n	12:19384456-19384550	(TA)n												49.46				0.151239	0.177527											1	1			NA
12_19384456_19384457__1	12	19384456	19384457	INS	split	p12.3	PLEKHA5		NM_001143821	19282666	19526604	1	0	0	no	28	intron3-intron3	CDS	22416	3'	19384456	19384457																gnomAD-SV_v2.1_DUP_12_34150	12:19384455-19384541	0.5223																													49.46				0.151239	0.177527										0	1	1			full=NA
12_87295704_87295705__1	12	87295704	87295705	INS	full	q21.32		0																																										12:87280001-87360000;12:87280001-87400000	ENCFF136AUY:ENCFF310FEU	0.32	0.325	12:87295597-87295659;12:87295777-87296308	L1MEg;L1MEd	12:87295597-87295659;12:87295777-87296308	L1MEg;L1MEd																																NA
13_82555841_82555842__1	13	82555841	82555842	INS	full	q31.1		0																																	1000g	13:82537560-82587653	0.0102							13:82520001-82920000;13:82520001-82960000;13:82520001-83080000;13:82520001-85400000	ENCFF032FMN:ENCFF451MCF:ENCFF477VVJ:ENCFF654GDV:ENCFF935GWA	0.395	0.4	13:82555805-82555967	LTR38B	13:82555805-82555967	LTR38B																																NA
13_102260738_102260739__1	13	102260738	102260739	INS	full	q33.1	ITGBL1	1																																												0.285	0.29																24.66	-1.39773	0.711	-0.199571	0.776636	0.320472											1.7671e-09	0.17088			NA
13_102260738_102260739__1	13	102260738	102260739	INS	split	q33.1	ITGBL1		NM_001271755	102104943	102368796	1	0	0	no	10	intron6-intron6	CDS	10089	5'	102260738	102260739																																															24.66	-1.39773	0.711	-0.199571	0.776636	0.320472										5	1.7671e-09	0.17088			full=NA
14_72651077_72651078__1	14	72651077	72651078	INS	full	q24.2	RGS6	1																																												0.39	0.39	14:72651077-72651120	(CA)n	14:72651077-72651120	(CA)n												12.13	0.658709	0.332274	0.529009	-0.221579	1.52938											0.44191	0.80136			NA
14_72651077_72651078__1	14	72651077	72651078	INS	split	q24.2	RGS6		NM_001204423	72398887	73033238	1	0	0	no	16	intron1-intron1	5'UTR	167724	3'	72651077	72651078																																															12.13	0.658709	0.332274	0.529009	-0.221579	1.52938										1	0.44191	0.80136			full=NA
14_104030933_104030934__1	14	104030933	104030934	INS	full	q32.33	COA8	1															BAG5 (morbid/RE=GH_Promoter/Enhancer)																											14:104000001-105240000;14:104000001-105320000;14:104000001-105960000;14:104000001-106040000	ENCFF032FMN:ENCFF066NYU:ENCFF248DGB:ENCFF336WPU:ENCFF471EYL:ENCFF768YZZ:ENCFF784LMI:ENCFF935GWA	0.44	0.435	14:104030905-104031217	AluSx1	14:104030905-104031217	AluSx1																						616003										NA
14_104030933_104030934__1	14	104030933	104030934	INS	split	q32.33	COA8		NM_001302654	104029296	104041069	1	0	0	no	4	intron1-intron1	CDS	1472	5'	104030933	104030934																												14:104000001-105240000;14:104000001-105320000;14:104000001-105960000;14:104000001-106040000	ENCFF032FMN:ENCFF066NYU:ENCFF248DGB:ENCFF336WPU:ENCFF471EYL:ENCFF768YZZ:ENCFF784LMI:ENCFF935GWA																								cytochrome-c oxidase deficiency disease;non-progressive predominantly posterior cavitating leukoencephalopathy with peripheral neuropathy	AR	Definitive;Supportive	25175347[PMID]	616003	Mitochondrial complex IV deficiency, nuclear type 17, 619061 (3) AR	AR								full=NA
14_104394305_104394306__1	14	104394305	104394306	INS	full	q32.33		0																																										14:104360001-105200000	ENCFF444XGA	0.575	0.575																																				NA
15_25316658_25316659__1	15	25316658	25316659	INS	full	q11.2	SNHG14	1																																												0.535	0.535																																				NA
15_25316658_25316659__1	15	25316658	25316659	INS	split	q11.2	SNHG14		NR_146177	25068754	25664608	1	0	0	no	148	intron32-intron32	UTR	1212	3'	25316658	25316659																																																																			full=NA
15_33531928_33531929__1	15	33531928	33531929	INS	full	q13.3	TMCO5B	1																																												0.295	0.29	15:33531093-33532621	L1ME3	15:33531093-33532621	L1ME3																																NA
15_33531928_33531929__1	15	33531928	33531929	INS	split	q13.3	TMCO5B		NR_046005	33528676	33539756	1	0	0	no	9	intron7-intron7	UTR	1805	5'	33531928	33531929																																																																			full=NA
15_46284073_46284074__1	15	46284073	46284074	INS	full	q21.1		0																																												0.45	0.445	15:46283681-46283979;15:46283979-46284626	AluSx;L1MC2	15:46283681-46283979;15:46283979-46284626	AluSx;L1MC2																																NA
15_71681002_71681003__1	15	71681002	71681003	INS	full	q23	THSD4	1																																												0.405	0.4	15:71681002-71681032	(TG)n	15:71681002-71681032	(TG)n												44.63	0.667825	1.31261	1.25798	0.0631089	-0.442507					614476			yes			4.8082e-07	0.0018183			NA
15_71681002_71681003__1	15	71681002	71681003	INS	split	q23	THSD4		NM_024817	71433787	72075722	1	0	0	no	17	intron5-intron5	CDS	23022	3'	71681002	71681003																																															44.63	0.667825	1.31261	1.25798	0.0631089	-0.442507	familial thoracic aortic aneurysm and aortic dissection	AD	Limited;Moderate	32855533	614476	Aortic aneurysm, familial thoracic 12, 619825 (3) AD	AD	yes		2	4.8082e-07	0.0018183			full=NA
16_5478372_5478373__1	16	5478372	5478373	INS	full	p13.3		0																																												0.445	0.45	16:5478302-5478363	L2b	16:5478302-5478363	L2b																																NA
16_24615040_24615041__1	16	24615040	24615041	INS	full	p12.1		0																																												0.515	0.51	16:24614900-24614949;16:24614949-24615224	(TTG)n;AluSx3	16:24614900-24614949;16:24614949-24615224	(TTG)n;AluSx3																																NA
16_27191070_27191071__1	16	27191070	27191071	INS	full	p12.1		0																																										16:27160001-27400000;16:27160001-27480000;16:27160001-27520000;16:27160001-32120000;16:27160001-32200000	ENCFF032FMN:ENCFF066NYU:ENCFF075QYD:ENCFF248DGB:ENCFF306YQN:ENCFF336WPU:ENCFF437EBV:ENCFF444XGA:ENCFF451MCF:ENCFF654GDV:ENCFF784LMI:ENCFF935GWA	0.56	0.555	16:27190762-27191201	L2b	16:27190762-27191201	L2b																																NA
16_47130318_47130319__1	16	47130318	47130319	INS	full	q12.1	NETO2	1																																												0.3	0.295	16:47129078-47130641	L1MB4	16:47129078-47130641	L1MB4												25.4	1.48527	-0.676888	-0.0163235	0.0900716	1.36722											0.062704	0.1584			NA
16_47130318_47130319__1	16	47130318	47130319	INS	split	q12.1	NETO2		NM_001201477	47111613	47177856	1	0	0	no	9	intron7-intron7	CDS	10068	3'	47130318	47130319																																															25.4	1.48527	-0.676888	-0.0163235	0.0900716	1.36722										2	0.062704	0.1584			full=NA
16_65567932_65567933__1	16	65567932	65567933	INS	full	q21	LINC00922	1															CDH11 (morbid/RE=GH_Enhancer)																													0.38	0.385	16:65567425-65567901	L1PA15	16:65567425-65567901	L1PA15																																NA
16_65567932_65567933__1	16	65567932	65567933	INS	split	q21	LINC00922		NR_027755	65318401	65610203	1	0	0	no	9	intron2-intron2	UTR	37740	5'	65567932	65567933																																																																			full=NA
16_78555747_78555748__1	16	78555747	78555748	INS	full	q23.1	WWOX	1																																	esv2760418	16:77927961-78594171	0.01									0.39	0.39																0.38				-3.32067	-3.50356					605131			yes			1.2376e-15	1.9386e-08			NA
16_78555747_78555748__1	16	78555747	78555748	INS	split	q23.1	WWOX		NM_001291997	78133550	79246564	1	0	0	no	8	intron7-intron7	CDS	89098	5'	78555747	78555748																			esv2760418	16:77927961-78594171	0.01																								30	0	0.38				-3.32067	-3.50356	46,XY partial gonadal dysgenesis;autosomal recessive spinocerebellar ataxia 12;developmental and epileptic encephalopathy, 28;undetermined early-onset epileptic encephalopathy	AD;AR	Moderate;Strong;Supportive	22071891[PMID];24369382;24369382[PMID];24456803;25411445[PMID]	605131	Developmental and epileptic encephalopathy 28, 616211 (3) AR;Esophageal squamous cell carcinoma, somatic, 133239 (3);Spinocerebellar ataxia, AR 12, 614322 (3) AR	AR	yes		8	1.2376e-15	1.9386e-08			full=NA
17_63186741_63186742__1	17	63186741	63186742	INS	full	q24.1	RGS9	1															AXIN2 (HI=3/morbid/RE=GH_Enhancer)																											17:63160001-64160000;17:63160001-64200000	ENCFF032FMN:ENCFF306YQN:ENCFF373MCF:ENCFF477VVJ:ENCFF633ORE:ENCFF935GWA	0.395	0.4																55.97	1.0156	1.3384	1.39222	-0.165537	0.476012					604067;607814			yes			1.1251e-14	2.0391e-10			NA
17_63186741_63186742__1	17	63186741	63186742	INS	split	q24.1	RGS9		NM_001165933	63133487	63209379	1	0	0	no	17	intron11-intron11	CDS	387	5'	63186741	63186742																												17:63160001-64160000;17:63160001-64200000	ENCFF032FMN:ENCFF306YQN:ENCFF373MCF:ENCFF477VVJ:ENCFF633ORE:ENCFF935GWA																		55.97	1.0156	1.3384	1.39222	-0.165537	0.476012	bradyopsia	AR	Moderate;Strong;Supportive	10676965;11262419;14702087;14702087[PMID];19818506;29107794	604067;607814	Bradyopsia, 608415 (3)		yes		4	1.1251e-14	2.0391e-10			full=NA
17_64654618_64654619__1	17	64654618	64654619	INS	full	q24.2	PRKCA	1																																												0.455	0.46	17:64654316-64654604;17:64654605-64654643;17:64654643-64654743	AluSq2;(CAA)n;THE1C	17:64654316-64654604;17:64654605-64654643;17:64654643-64654743	AluSq2;(CAA)n;THE1C												3.58	1.06052	0.9747	1.14103	0.160967	3.73					176960			yes			0.3677	0.95214			NA
17_64654618_64654619__1	17	64654618	64654619	INS	split	q24.2	PRKCA		NM_002737	64298730	64806861	1	0	0	no	17	intron5-intron5	CDS	12989	5'	64654618	64654619																																															3.58	1.06052	0.9747	1.14103	0.160967	3.73					176960	Pituitary tumor, invasive (3)		yes		1	0.3677	0.95214			full=NA
18_3764523_3764524__1	18	3764523	3764524	INS	full	p11.31	DLGAP1	1																																												0.405	0.4	18:3764268-3764798	L3	18:3764268-3764798	L3												7.58	-0.22134	-0.764881	-0.615696	1.57419	4.13071											0.99875	0.99305			NA
18_3764523_3764524__1	18	3764523	3764524	INS	split	p11.31	DLGAP1		NM_001003809	3496029	3845358	1	0	0	no	10	intron2-intron2	CDS	22011	3'	3764523	3764524																																															7.58	-0.22134	-0.764881	-0.615696	1.57419	4.13071										0	0.99875	0.99305			full=NA
18_11676965_11676966__1	18	11676965	11676966	INS	full	p11.21		0																																	DDD:50719	18:11676953-11679159	0.0127							18:11640001-12280000;18:11640001-12320000;18:11640001-13040000;18:11640001-14400000	ENCFF306YQN:ENCFF444XGA:ENCFF471EYL:ENCFF477VVJ:ENCFF531PAV:ENCFF558RGV:ENCFF569KNS:ENCFF676WJO:ENCFF701HCM:ENCFF768YZZ:ENCFF898HOT:ENCFF931RKD:ENCFF938WXQ:ENCFF996RJN	0.415	0.415	18:11676189-11676892;18:11676979-11677040	HAL1;L2a	18:11676189-11676892;18:11676979-11677040	HAL1;L2a																																NA
18_69582849_69582850__1	18	69582849	69582850	INS	full	q22.3		0																																										18:69560001-70360000	ENCFF477VVJ:ENCFF531PAV:ENCFF931RKD	0.44	0.44	18:69582739-69583151	Ricksha_c	18:69582739-69583151	Ricksha_c																																NA
2_7962634_7962635__1	2	7962634	7962635	INS	full	p25.1		0																																												0.58	0.585																																				NA
2_26302527_26302528__1	2	26302527	26302528	INS	full	p23.3	RAB10	1																																												0.445	0.45	2:26302236-26302528;2:26302528-26302827	L1MC4a;AluJo	2:26302236-26302528;2:26302528-26302827	L1MC4a;AluJo												6.96	-0.336939	-0.31316	-0.322524	1.22081	2.97698											0.97213	0.9444			NA
2_26302527_26302528__1	2	26302527	26302528	INS	split	p23.3	RAB10		NM_016131	26256952	26360323	1	0	0	no	6	intron1-intron1	CDS	19002	3'	26302527	26302528																																															6.96	-0.336939	-0.31316	-0.322524	1.22081	2.97698										1	0.97213	0.9444			full=NA
2_63542675_63542676__1	2	63542675	63542676	INS	full	p15	WDPCP	1																																												0.185	0.19	2:63542492-63542896	L1MEf	2:63542492-63542896	L1MEf												24.69	-0.357891	-1.19044	-0.935039	0.222997	-0.124312					613580			yes	yes		1.0908e-10	2.3241e-09			NA
2_63542675_63542676__1	2	63542675	63542676	INS	split	p15	WDPCP		NM_001042692	63346693	63665141	1	0	0	no	12	intron6-intron6	CDS	2229	3'	63542675	63542676																																													30	0	24.69	-0.357891	-1.19044	-0.935039	0.222997	-0.124312	Bardet-Biedl syndrome;Bardet-Biedl syndrome 15;heart defect - tongue hamartoma - polysyndactyly syndrome	AR	Definitive;Limited;Supportive	20301537[PMID]	613580	?Bardet-Biedl syndrome 15, 615992 (3) AR;Congenital heart defects, hamartomas of tongue, and polysyndactyly, 217085 (3) AR	AR	yes	yes	4	1.0908e-10	2.3241e-09			full=NA
2_86237176_86237177__1	2	86237176	86237177	INS	full	p11.2		0																																												0.33	0.33	2:86236846-86237145;2:86237145-86237263	AluSc;MLT1L	2:86236846-86237145;2:86237145-86237263	AluSc;MLT1L																																NA
2_86344027_86344028__1	2	86344027	86344028	INS	full	p11.2	PTCD3	1																																												0.355	0.35																63.82	1.44191	-2.0469	-1.19836	-1.18388	-0.822967					614918				yes		2.487e-22	1.0256e-06			NA
2_86344027_86344028__1	2	86344027	86344028	INS	split	p11.2	PTCD3		NM_017952	86333357	86369280	1	0	0	no	24	intron5-intron5	CDS	149	3'	86344027	86344028																																															63.82	1.44191	-2.0469	-1.19836	-1.18388	-0.822967	Leigh syndrome	AR	Limited		614918	?Combined oxidative phosphorylation deficiency 51, 619057 (3) AR	AR		yes	6	2.487e-22	1.0256e-06			full=NA
2_125868420_125868421__1	2	125868420	125868421	INS	full	q14.3		0																																												0.25	0.255	2:125868302-125868404	A-rich	2:125868302-125868404	A-rich																																NA
2_224762565_224762566__1	2	224762565	224762566	INS	full	q36.1	WDFY1	1															MRPL44 (morbid/RE=EA_enhancer+GH_Promoter/Enhancer)																											2:224760001-225200000;2:224760001-225280000;2:224760001-225680000;2:224760001-225720000;2:224760001-225760000;2:224760001-225840000;2:224760001-225880000;2:224760001-225920000;2:224760001-226600000;2:224760001-226640000	ENCFF075QYD:ENCFF248DGB:ENCFF274VJU:ENCFF306YQN:ENCFF336WPU:ENCFF373MCF:ENCFF437EBV:ENCFF444XGA:ENCFF558RGV:ENCFF588KUZ:ENCFF701HCM:ENCFF879NDS:ENCFF898HOT:ENCFF996RJN	0.505	0.505	2:224762396-224762777	MSTA	2:224762396-224762777	MSTA												37.99	0.0954889	-0.37708	-0.205031	1.5861	1.37885											6.3352e-05	1.6882e-05			NA
2_224762565_224762566__1	2	224762565	224762566	INS	split	q36.1	WDFY1		NM_020830	224740064	224810052	1	0	0	no	12	intron6-intron6	CDS	1108	5'	224762565	224762566																												2:224760001-225200000;2:224760001-225280000;2:224760001-225680000;2:224760001-225720000;2:224760001-225760000;2:224760001-225840000;2:224760001-225880000;2:224760001-225920000;2:224760001-226600000;2:224760001-226640000	ENCFF075QYD:ENCFF248DGB:ENCFF274VJU:ENCFF306YQN:ENCFF336WPU:ENCFF373MCF:ENCFF437EBV:ENCFF444XGA:ENCFF558RGV:ENCFF588KUZ:ENCFF701HCM:ENCFF879NDS:ENCFF898HOT:ENCFF996RJN																		37.99	0.0954889	-0.37708	-0.205031	1.5861	1.37885										4	6.3352e-05	1.6882e-05			full=NA
2_226348701_226348702__1	2	226348701	226348702	INS	full	q36.3	NYAP2	1																																												0.3	0.295	2:226348633-226348661	AT_rich	2:226348633-226348661	AT_rich												22.53	0.00935287	-0.164354	-0.0894448	0.95883	1.35967											0.00030753	0.9062			NA
2_226348701_226348702__1	2	226348701	226348702	INS	split	q36.3	NYAP2		NM_001371273	226264425	226568370	1	0	0	no	8	intron3-intron3	CDS	29384	3'	226348701	226348702																																															22.53	0.00935287	-0.164354	-0.0894448	0.95883	1.35967										3	0.00030753	0.9062			full=NA
20_10523129_10523130__1	20	10523129	10523130	INS	full	p12.2	SLX4IP	1																																										20:10520001-11600000	ENCFF136AUY:ENCFF248DGB:ENCFF310FEU:ENCFF336WPU	0.315	0.32	20:10522891-10523753	L3	20:10522891-10523753	L3												38.46	0.566966	0.47311	0.683703	0.181972	-0.533983											1.7889e-12	2.3388e-05			NA
20_10523129_10523130__1	20	10523129	10523130	INS	split	p12.2	SLX4IP		NM_001009608	10415952	10608674	1	0	0	no	8	intron2-intron2	CDS	13748	3'	10523129	10523130																												20:10520001-11600000	ENCFF136AUY:ENCFF248DGB:ENCFF310FEU:ENCFF336WPU																		38.46	0.566966	0.47311	0.683703	0.181972	-0.533983										8	1.7889e-12	2.3388e-05			full=NA
20_14874568_14874569__1	20	14874568	14874569	INS	full	p12.1	MACROD2;MACROD2-AS1	2																																												0.5	0.505	20:14874423-14874730	AluJb	20:14874423-14874730	AluJb												1.49	-1.18279	-0.597816	-0.692743	0.337581	0.37254											0.43472	0.011357			NA
20_14874568_14874569__1	20	14874568	14874569	INS	split	p12.1	MACROD2		NM_001351661	13976161	16033841	1	0	0	no	18	intron5-intron5	CDS	208963	5'	14874568	14874569																																															1.49	-1.18279	-0.597816	-0.692743	0.337581	0.37254										2	0.43472	0.011357			full=NA
20_14874568_14874569__1	20	14874568	14874569	INS	split	p12.1	MACROD2-AS1		NR_037841	14864898	14910164	1	0	0	no	3	intron1-intron1	UTR	5618	3'	14874568	14874569																																																																			full=NA
20_31975074_31975075__1	20	31975074	31975075	INS	full	q11.21	CDK5RAP1	1															CHMP4B (morbid/RE=EA_enhancer);DNMT3B (morbid/RE=EA_enhancer);SNTA1 (morbid/RE=EA_enhancer+GH_Enhancer);ZNF341 (morbid/RE=EA_enhancer)																											20:31960001-32800000;20:31960001-34040000;20:31960001-35760000;20:31960001-37200000	ENCFF066NYU:ENCFF306YQN:ENCFF373MCF:ENCFF444XGA:ENCFF531PAV:ENCFF569KNS:ENCFF784LMI:ENCFF879NDS:ENCFF931RKD	0.5	0.505	20:31974787-31975078	AluJb	20:31974787-31975078	AluJb												44.19	-2.62354	-0.622675	-1.60755	0.0300239	0.685508											7.7821e-19	1.0782e-14			NA
20_31975074_31975075__1	20	31975074	31975075	INS	split	q11.21	CDK5RAP1		NM_016408	31946644	31989325	1	0	0	no	14	intron6-intron6	CDS	53	5'	31975074	31975075																												20:31960001-32800000;20:31960001-34040000;20:31960001-35760000;20:31960001-37200000	ENCFF066NYU:ENCFF306YQN:ENCFF373MCF:ENCFF444XGA:ENCFF531PAV:ENCFF569KNS:ENCFF784LMI:ENCFF879NDS:ENCFF931RKD																		44.19	-2.62354	-0.622675	-1.60755	0.0300239	0.685508										7	7.7821e-19	1.0782e-14			full=NA
20_43619189_43619190__1	20	43619189	43619190	INS	full	q13.12	STK4	1															ADA (morbid/RE=EA_enhancer);PIGT (morbid/RE=EA_enhancer)																											20:43600001-44560000;20:43600001-44680000;20:43600001-45320000;20:43600001-46440000;20:43600001-49480000;20:43600001-50920000;20:43600001-55000000	ENCFF451MCF:ENCFF558RGV:ENCFF654GDV:ENCFF898HOT	0.445	0.445	20:43619124-43619803	HAL1	20:43619124-43619803	HAL1												10.71	-2.62354	1.08712	-0.844683	-0.48979	0.550068					604965			yes			0.014598	0.11831			NA
20_43619189_43619190__1	20	43619189	43619190	INS	split	q13.12	STK4		NM_001352385	43595152	43708662	1	0	0	no	12	intron5-intron5	CDS	3252	5'	43619189	43619190																												20:43600001-44560000;20:43600001-44680000;20:43600001-45320000;20:43600001-46440000;20:43600001-49480000;20:43600001-50920000;20:43600001-55000000	ENCFF451MCF:ENCFF558RGV:ENCFF654GDV:ENCFF898HOT																		10.71	-2.62354	1.08712	-0.844683	-0.48979	0.550068	combined immunodeficiency due to STK4 deficiency	AR	Supportive	22294732[PMID]_22174160[PMID]	604965	T-cell immunodeficiency, recurrent infections, autoimmunity, and cardiac malformations, 614868 (3)		yes		2	0.014598	0.11831			full=NA
20_54157136_54157137__1	20	54157136	54157137	INS	full	q13.2		0																																										20:54120001-54920000	ENCFF274VJU:ENCFF588KUZ:ENCFF676WJO:ENCFF938WXQ	0.16	0.155	20:54157017-54157048;20:54157078-54157264	(CA)n;(TA)n	20:54157017-54157048;20:54157078-54157264	(CA)n;(TA)n																																NA
21_21050231_21050232__1	21	21050231	21050232	INS	full	q21.1		0																																										21:21040001-22440000	ENCFF136AUY:ENCFF310FEU	0.345	0.35	21:21049795-21051328	L1PA10	21:21049795-21051328	L1PA10																																NA
21_43603961_43603962__1	21	43603961	43603962	INS	full	q22.3		0																																										21:43600001-43920000;21:43600001-43960000;21:43600001-44040000;21:43600001-44280000;21:43600001-44320000;21:43600001-44360000;21:43600001-45240000	ENCFF032FMN:ENCFF248DGB:ENCFF274VJU:ENCFF306YQN:ENCFF336WPU:ENCFF373MCF:ENCFF444XGA:ENCFF588KUZ:ENCFF676WJO:ENCFF879NDS:ENCFF935GWA:ENCFF938WXQ	0.485	0.49	21:43603728-43604027;21:43604049-43604475	(TG)n;(TG)n	21:43603728-43604027;21:43604049-43604475	(TG)n;(TG)n																																NA
21_46022654_46022655__1	21	46022654	46022655	INS	full	q22.3	TSPEAR	1																																										21:46000001-47040000	ENCFF531PAV:ENCFF931RKD	0.665	0.665	21:46022380-46022876	MER68	21:46022380-46022876	MER68												67.21	-2.62354	-0.981959	-1.43799	-0.693525	-1.70593					612920			yes	yes		2.4371e-17	1.8729e-10			NA
21_46022654_46022655__1	21	46022654	46022655	INS	split	q22.3	TSPEAR		NM_001272037	45917775	46131487	1	0	0	no	13	intron2-intron2	5'UTR	34765	3'	46022654	46022655																												21:46000001-47040000	ENCFF531PAV:ENCFF931RKD																30	0	67.21	-2.62354	-0.981959	-1.43799	-0.693525	-1.70593	autosomal recessive nonsyndromic hearing loss 98;ectodermal dysplasia 14, hair/tooth type with or without hypohidrosis;hearing loss, autosomal recessive;nonsyndromic genetic hearing loss	AR	Disputed Evidence;Limited;Moderate;Supportive	22678063;22678063[PMID];26969326	612920	?Deafness, AR 98, 614861 (3) AR;Ectodermal dysplasia 14, hair/tooth type with or without hypohidrosis, 618180 (3) AR	AR	yes	yes	6	2.4371e-17	1.8729e-10			full=NA
3_15720940_15720941__1	3	15720940	15720941	INS	full	p25.1	ANKRD28;BTD	2																																										3:15720001-16320000	ENCFF558RGV:ENCFF898HOT	0.385	0.385																76.15	0.195353	1.0229	0.800867	0.465364	0.474433					609019			yes			1	0.99993			NA
3_15720940_15720941__1	3	15720940	15720941	INS	split	p25.1	ANKRD28		NM_001195099	15708743	15798054	1	0	0	no	26	intron20-intron20	CDS	41	5'	15720940	15720941																												3:15720001-16320000	ENCFF558RGV:ENCFF898HOT																		19.04	0.195353	1.0229	0.800867	0.210097	0.474433										0	1	0.99993			full=NA
3_15720940_15720941__1	3	15720940	15720941	INS	split	p25.1	BTD		NM_001370753	15643251	15754283	1	0	0	no	4	intron3-intron3	CDS	30964	3'	15720940	15720941																												3:15720001-16320000	ENCFF558RGV:ENCFF898HOT															ACMG	30	0	76.15	-0.583177	-0.472238	-0.550575	0.465364	-0.895808	Leigh syndrome;biotinidase deficiency	AR	Definitive;Moderate;Strong;Supportive	10801053;20301497[PMID];7550325;8894703;9099842;9158148;9375914;9705240	609019	Biotinidase deficiency, 253260 (3) AR	AR	yes		7	1.4972e-07	1.2885e-06			full=NA
3_20249093_20249094__1	3	20249093	20249094	INS	full	p24.3		0																																										3:20240001-21080000	ENCFF879NDS	0.355	0.355	3:20248430-20250451	L1PA14	3:20248430-20250451	L1PA14																																NA
3_27512132_27512133__1	3	27512132	27512133	INS	full	p24.1	SLC4A7	1															NEK10 (morbid/RE=GH_Enhancer)																													0.455	0.45	3:27512080-27512128;3:27512129-27512150;3:27512152-27512432	MER41A;AT_rich;AluSc8	3:27512080-27512128;3:27512129-27512150;3:27512152-27512432	MER41A;AT_rich;AluSc8												15.64	0.715853	0.441658	0.638081	-0.328479	1.40983											0.73616	0.69771			NA
3_27512132_27512133__1	3	27512132	27512133	INS	split	p24.1	SLC4A7		NM_001258379	27414213	27525875	1	0	0	no	25	intron1-intron1	CDS	13436	5'	27512132	27512133																																															15.64	0.715853	0.441658	0.638081	-0.328479	1.40983	cone-rod dystrophy	AR	Limited	32594822						1	0.73616	0.69771			full=NA
3_70182303_70182304__1	3	70182303	70182304	INS	full	p13		0																																												0.475	0.47	3:70182157-70182953	MER21C	3:70182157-70182953	MER21C																																NA
3_122085047_122085048__1	3	122085047	122085048	INS	full	q21.1	CCDC58	1															CASR (morbid/RE=EA_enhancer+GH_Promoter/Enhancer);CSTA (morbid/RE=EA_enhancer+GH_Promoter/Enhancer);IQCB1 (morbid/RE=GH_Promoter/Enhancer)																											3:122080001-122480000;3:122080001-123320000;3:122080001-123360000;3:122080001-123400000;3:122080001-123480000;3:122080001-125400000;3:122080001-125440000;3:122080001-129880000;3:122080001-129920000	ENCFF136AUY:ENCFF248DGB:ENCFF274VJU:ENCFF306YQN:ENCFF310FEU:ENCFF336WPU:ENCFF373MCF:ENCFF444XGA:ENCFF451MCF:ENCFF477VVJ:ENCFF531PAV:ENCFF569KNS:ENCFF588KUZ:ENCFF633ORE:ENCFF654GDV:ENCFF701HCM:ENCFF879NDS:ENCFF931RKD:ENCFF996RJN	0.4	0.395	3:122084740-122085072	AluSx3	3:122084740-122085072	AluSx3												11.8	1.00403	0.562192	0.858946	-0.252501	1.05758											0.0040567	0.080276			NA
3_122085047_122085048__1	3	122085047	122085048	INS	split	q21.1	CCDC58		NM_001017928	122078437	122102078	1	0	0	no	5	intron3-intron3	CDS	1974	5'	122085047	122085048																												3:122080001-122480000;3:122080001-123320000;3:122080001-123360000;3:122080001-123400000;3:122080001-123480000;3:122080001-125400000;3:122080001-125440000;3:122080001-129880000;3:122080001-129920000	ENCFF136AUY:ENCFF248DGB:ENCFF274VJU:ENCFF306YQN:ENCFF310FEU:ENCFF336WPU:ENCFF373MCF:ENCFF444XGA:ENCFF451MCF:ENCFF477VVJ:ENCFF531PAV:ENCFF569KNS:ENCFF588KUZ:ENCFF633ORE:ENCFF654GDV:ENCFF701HCM:ENCFF879NDS:ENCFF931RKD:ENCFF996RJN																		11.8	1.00403	0.562192	0.858946	-0.252501	1.05758										6	0.0040567	0.080276			full=NA
3_145266478_145266479__1	3	145266478	145266479	INS	full	q24		0																																	dgv1414e212	3:145254725-145267800	0.01	CMRI:1_pbsv.INS.1550_duplicate1;gnomAD-SV_v2.1_INS_3_25630	3:145266477-145266479;3:145266478-145266479	0.7867						0.275	0.275	3:145264558-145266956	L1M1	3:145264558-145266956	L1M1																																NA
3_156404802_156404803__1	3	156404802	156404803	INS	full	q25.31	TIPARP	1																																												0.275	0.275																22.17	0.785301	0.978275	1.1845	-1.33017	0.996609											0.99991	0.99775			NA
3_156404802_156404803__1	3	156404802	156404803	INS	split	q25.31	TIPARP		NM_015508	156392378	156424557	1	0	0	no	6	intron2-intron2	CDS	7005	3'	156404802	156404803																																															22.17	0.785301	0.978275	1.1845	-1.33017	0.996609										0	0.99991	0.99775			full=NA
4_16920999_16921000__1	4	16920999	16921000	INS	full	p15.32		0															QDPR (morbid/RE=GH_Enhancer)																													0.465	0.465	4:16920865-16920917;4:16920978-16921288	L2a;AluSg	4:16920865-16920917;4:16920978-16921288	L2a;AluSg																																NA
4_67389442_67389443__1	4	67389442	67389443	INS	full	q13.2		0																																												0.355	0.36	4:67389459-67389733	MLT1F	4:67389459-67389733	MLT1F																																NA
4_101733478_101733479__1	4	101733478	101733479	INS	full	q24		0																																												0.365	0.365																																				NA
4_109034007_109034008__1	4	109034007	109034008	INS	full	q25	LEF1	1															CYP2U1 (morbid/RE=GH_Enhancer)																													0.375	0.37																0.93	0.535268	0.90623	0.915955	0.918429	1.79117					153245			yes			0.99789	0.97013			NA
4_109034007_109034008__1	4	109034007	109034008	INS	split	q25	LEF1		NM_001166119	108968700	109087953	1	0	0	no	11	intron3-intron3	CDS	23594	3'	109034007	109034008																																															0.93	0.535268	0.90623	0.915955	0.918429	1.79117					153245	Sebaceous tumors, somatic (3)		yes		0	0.99789	0.97013			full=NA
4_113804174_113804175__1	4	113804174	113804175	INS	full	q25	ANK2	1																																												0.425	0.42	4:113804182-113804494	AluSq	4:113804182-113804494	AluSq										3		24.11	0.708018	1.23804	1.15153	-0.250224	1.30785					106410			yes			1	1			NA
4_113804174_113804175__1	4	113804174	113804175	INS	split	q25	ANK2		NM_001354269	113627173	114304896	1	0	0	no	44	intron1-intron1	CDS	176801	5'	113804174	113804175																																													3	0	24.11	0.708018	1.23804	1.15153	-0.250224	1.30785	Brugada syndrome;cardiac arrhythmia, ankyrin-B-related;catecholaminergic polymorphic ventricular tachycardia;complex neurodevelopmental disorder;heart conduction disease	AD	Definitive;Disputed Evidence;Limited;Strong		106410	Cardiac arrhythmia, ankyrin-B-related, 600919 (3) AD;Long QT syndrome 4, 600919 (3) AD	AD	yes		0	1	1			full=NA
4_121390507_121390508__1	4	121390507	121390508	INS	full	q27		0																																												0.265	0.26																																				NA
4_126267732_126267733__1	4	126267732	126267733	INS	full	q28.1	FAT4	1																																										4:126240001-126760000;4:126240001-126800000;4:126240001-127280000;4:126240001-127520000;4:126240001-128560000;4:126240001-128600000	ENCFF306YQN:ENCFF444XGA:ENCFF531PAV:ENCFF633ORE:ENCFF676WJO:ENCFF879NDS:ENCFF931RKD:ENCFF938WXQ	0.305	0.3																57.14	0.500852	0.423586	0.538537	-0.123894	0.272849					612411			yes			1	1			NA
4_126267732_126267733__1	4	126267732	126267733	INS	split	q28.1	FAT4		NM_001291285	126236109	126414087	1	0	0	no	18	intron2-intron2	CDS	24991	5'	126267732	126267733																												4:126240001-126760000;4:126240001-126800000;4:126240001-127280000;4:126240001-127520000;4:126240001-128560000;4:126240001-128600000	ENCFF306YQN:ENCFF444XGA:ENCFF531PAV:ENCFF633ORE:ENCFF676WJO:ENCFF879NDS:ENCFF931RKD:ENCFF938WXQ																		57.14	0.500852	0.423586	0.538537	-0.123894	0.272849	Hennekam lymphangiectasia-lymphedema syndrome 2;Hennekam syndrome;van Maldergem syndrome;van Maldergem syndrome 2	AR	Definitive;Supportive	24056717;24056717[PMID];24913602[PMID]	612411	Hennekam lymphangiectasia-lymphedema syndrome 2, 616006 (3) AR;Van Maldergem syndrome 2, 615546 (3) AR	AR	yes		0	1	1			full=NA
4_140981659_140981660__1	4	140981659	140981660	INS	full	q31.1	MAML3	1																																												0.38	0.375																18.48	0.381421	-0.0337222	0.1823	1.66048	1.26601											0.99984	0.3299			NA
4_140981659_140981660__1	4	140981659	140981660	INS	split	q31.1	MAML3		NM_018717	140637906	141075338	1	0	0	no	5	intron1-intron1	CDS	92353	5'	140981659	140981660																																															18.48	0.381421	-0.0337222	0.1823	1.66048	1.26601										0	0.99984	0.3299			full=NA
4_141576582_141576583__1	4	141576582	141576583	INS	full	q31.21	TBC1D9	1																																												0.35	0.35																41.29	0.91978	0.827946	1.07021	0.633453	3.07434											2.8039e-05	0.87694			NA
4_141576582_141576583__1	4	141576582	141576583	INS	split	q31.21	TBC1D9		NM_015130	141541935	141677539	1	0	0	no	21	intron13-intron13	CDS	1667	5'	141576582	141576583																																															41.29	0.91978	0.827946	1.07021	0.633453	3.07434										2	2.8039e-05	0.87694			full=NA
5_33377582_33377583__1	5	33377582	33377583	INS	full	p13.3		0																																										5:33360001-34000000;5:33360001-34080000;5:33360001-35120000	ENCFF032FMN:ENCFF136AUY:ENCFF310FEU:ENCFF935GWA	0.32	0.32	5:33377458-33377516;5:33377517-33377674	MLT1I;MIRb	5:33377458-33377516;5:33377517-33377674	MLT1I;MIRb																																NA
5_41057665_41057666__1	5	41057665	41057666	INS	full	p13.1	MROH2B	1																																												0.485	0.49	5:41057665-41057960	AluSz	5:41057665-41057960	AluSz												57.5	0.398054	0.392145	0.438056	-1.55873	-2.78487											5.3194e-38	1.2887e-26			NA
5_41057665_41057666__1	5	41057665	41057666	INS	split	p13.1	MROH2B		NM_173489	40998121	41071444	1	0	0	no	42	intron7-intron7	CDS	203	3'	41057665	41057666																																															57.5	0.398054	0.392145	0.438056	-1.55873	-2.78487										5	5.3194e-38	1.2887e-26			full=NA
5_73984172_73984173__1	5	73984172	73984173	INS	full	q13.3	HEXB	1																																												0.395	0.4	5:73984051-73984086;5:73984161-73984467	AT_rich;AluSx3	5:73984051-73984086;5:73984161-73984467	AT_rich;AluSx3					5:73981300-74008300	High Signal Region	5:73981300-74008300	High Signal Region				73.45	-2.40322	0.850057	-0.653143	1.09236	0.434341					606873			yes			3.4915e-10	1.4916e-05			NA
5_73984172_73984173__1	5	73984172	73984173	INS	split	q13.3	HEXB		NM_001292004	73935847	74017113	1	0	0	no	14	intron1-intron1	5'UTR	979	3'	73984172	73984173																																													30		73.45	-2.40322	0.850057	-0.653143	1.09236	0.434341	Sandhoff disease	AR	Definitive;Strong	10724;1531140;18758829;2921040;2973515;3014997;571983;7633435;8045559;9888387	606873	Sandhoff disease, infantile, juvenile, and adult forms, 268800 (3) AR	AR	yes		5	3.4915e-10	1.4916e-05			full=NA
5_85145708_85145709__1	5	85145708	85145709	INS	full	q14.3		0																																												0.405	0.405	5:85145428-85147049	MSTA-int	5:85145428-85147049	MSTA-int																																NA
5_91500305_91500306__1	5	91500305	91500306	INS	full	q14.3		0																																												0.18	0.18	5:91500000-91500687	L1M5	5:91500000-91500687	L1M5																																NA
5_108187556_108187557__1	5	108187556	108187557	INS	full	q21.3	FER	1																																												0.35	0.345																14.8	-0.216704	0.915762	0.519959	-1.4994	0.249511											0.6633	0.96842			NA
5_108187556_108187557__1	5	108187556	108187557	INS	split	q21.3	FER		NM_005246	108083597	108532541	1	0	0	no	20	intron5-intron5	CDS	15910	3'	108187556	108187557																																															14.8	-0.216704	0.915762	0.519959	-1.4994	0.249511										1	0.6633	0.96842			full=NA
5_109987995_109987996__1	5	109987995	109987996	INS	full	q22.1	TMEM232	1																																										5:109960001-110840000;5:109960001-111560000;5:109960001-112240000	ENCFF531PAV:ENCFF931RKD	0.365	0.365	5:109987985-109988022	(CA)n	5:109987985-109988022	(CA)n												77.61																7.9307e-12				NA
5_109987995_109987996__1	5	109987995	109987996	INS	split	q22.1	TMEM232		NM_001039763	109755196	110062372	1	0	0	no	14	intron2-intron2	CDS	9923	3'	109987995	109987996																												5:109960001-110840000;5:109960001-111560000;5:109960001-112240000	ENCFF531PAV:ENCFF931RKD																		77.61															6	7.9307e-12				full=NA
5_122956599_122956600__1	5	122956599	122956600	INS	full	q23.2		0																																										5:122920001-123720000;5:122920001-123760000;5:122920001-123920000;5:122920001-123960000;5:122920001-124000000;5:122920001-124040000;5:122920001-124080000;5:122920001-124120000;5:122920001-124960000;5:122920001-125680000;5:122920001-125720000;5:122920001-125920000;5:122920001-125960000;5:122920001-126000000;5:122920001-126920000;5:122920001-129240000;5:122920001-133400000;5:122920001-145880000;5:122920001-154400000	ENCFF066NYU:ENCFF306YQN:ENCFF373MCF:ENCFF444XGA:ENCFF451MCF:ENCFF471EYL:ENCFF531PAV:ENCFF569KNS:ENCFF633ORE:ENCFF654GDV:ENCFF701HCM:ENCFF768YZZ:ENCFF784LMI:ENCFF879NDS:ENCFF931RKD:ENCFF996RJN	0.345	0.35	5:122956611-122956804	MIRb	5:122956611-122956804	MIRb																																NA
5_155414299_155414300__1	5	155414299	155414300	INS	full	q33.2		0																																										5:155400001-156640000	ENCFF444XGA	0.385	0.39	5:155414225-155414633	L2b	5:155414225-155414633	L2b																																NA
6_4025298_4025299__1	6	4025298	4025299	INS	full	p25.2	PRPF4B	1																																												0.33	0.33																3.38	0.414629	0.815812	0.809188	-0.894112	3.51402											1	1			NA
6_4025298_4025299__1	6	4025298	4025299	INS	split	p25.2	PRPF4B		NM_003913	4021533	4065217	1	0	0	no	15	intron1-intron1	CDS	3598	5'	4025298	4025299																																															3.38	0.414629	0.815812	0.809188	-0.894112	3.51402										0	1	1			full=NA
6_25354376_25354377__1	6	25354376	25354377	INS	full	p22.2	CARMIL1	1																																												0.425	0.425	6:25354110-25354327;6:25354391-25354697	MER20;AluJr	6:25354110-25354327;6:25354391-25354697	MER20;AluJr																																NA
6_25354376_25354377__1	6	25354376	25354377	INS	split	p22.2	CARMIL1		NM_001173977	25279601	25620758	1	0	0	no	37	intron2-intron2	CDS	65964	3'	25354376	25354377																																																																			full=NA
6_103508551_103508552__1	6	103508551	103508552	INS	full	q16.3		0																																												0.32	0.315	6:103508077-103508894	L1MC4	6:103508077-103508894	L1MC4																																NA
6_109388086_109388087__1	6	109388086	109388087	INS	full	q21	SESN1	1																																												0.405	0.405																13.57	0.237371	0.314319	0.372609	-0.592577	0.777842											0.00059629	0.00063825			NA
6_109388086_109388087__1	6	109388086	109388087	INS	split	q21	SESN1		NM_014454	109305511	109416049	1	0	0	no	10	intron1-intron1	CDS	26910	5'	109388086	109388087																																															13.57	0.237371	0.314319	0.372609	-0.592577	0.777842										3	0.00059629	0.00063825			full=NA
7_53657459_53657460__1	7	53657459	53657460	INS	full	p12.1		0																																										7:53640001-54800000	ENCFF676WJO:ENCFF938WXQ	0.335	0.335																																				NA
7_77744177_77744178__1	7	77744177	77744178	INS	full	q21.11	MAGI2	1																																										7:77720001-78880000	ENCFF032FMN:ENCFF935GWA	0.555	0.555																2.52	-0.558897	-0.0756309	-0.199549	2.56992	3.35364					606382			yes			0.99943	0.88317			NA
7_77744177_77744178__1	7	77744177	77744178	INS	split	q21.11	MAGI2		NM_001301128	77646371	79082983	1	0	0	no	21	intron19-intron19	CDS	10832	5'	77744177	77744178																												7:77720001-78880000	ENCFF032FMN:ENCFF935GWA																		2.52	-0.558897	-0.0756309	-0.199549	2.56992	3.35364	familial idiopathic steroid-resistant nephrotic syndrome;infantile epilepsy syndrome;nephrotic syndrome 15	AD;AR;XL	Disputed Evidence;Limited;Supportive	29773874(PMID]	606382	Nephrotic syndrome, type 15, 617609 (3) AR	AR	yes		0	0.99943	0.88317			full=NA
7_87088834_87088835__1	7	87088834	87088835	INS	full	q21.12	ABCB4	1																																										7:87080001-87880000	ENCFF477VVJ	0.285	0.285	7:87088453-87088865;7:87088893-87088929	L1MB2;AT_rich	7:87088453-87088865;7:87088893-87088929	L1MB2;AT_rich												32.55	-0.00107365	0.90111	0.609875	1.56767	1.30314					171060			yes			2.2138e-07	0.00020304			NA
7_87088834_87088835__1	7	87088834	87088835	INS	split	q21.12	ABCB4		NM_000443	87031011	87104996	1	0	0	no	28	intron4-intron4	CDS	3238	5'	87088834	87088835																												7:87080001-87880000	ENCFF477VVJ																		32.55	-0.00107365	0.90111	0.609875	1.56767	1.30314	low phospholipid associated cholelithiasis;pancreatitis;progressive familial intrahepatic cholestasis type 3	AD;AR;sD	Definitive;Limited;Supportive	17562004[PMID];17726488[PMID]_21119540[PMID]	171060	Cholestasis, intrahepatic, of pregnancy, 3, 614972 (3) AR,AD;Cholestasis, progressive familial intrahepatic 3, 602347 (3) AR;Gallbladder disease 1, 600803 (3) AR,AD	AR;AR,AD	yes		2	2.2138e-07	0.00020304			full=NA
7_103110057_103110058__1	7	103110057	103110058	INS	full	q22.1	LOC101927870	1																																										7:103080001-103920000;7:103080001-104520000;7:103080001-104560000;7:103080001-108280000;7:103080001-111400000	ENCFF032FMN:ENCFF136AUY:ENCFF310FEU:ENCFF935GWA	0.41	0.41	7:103109540-103110067;7:103110067-103110361	L1MA7;AluSz6	7:103109540-103110067;7:103110067-103110361	L1MA7;AluSz6																																NA
7_103110057_103110058__1	7	103110057	103110058	INS	split	q22.1	LOC101927870		NR_110141	103085653	103154454	1	0	0	no	4	intron2-intron2	UTR	22942	5'	103110057	103110058																												7:103080001-103920000;7:103080001-104520000;7:103080001-104560000;7:103080001-108280000;7:103080001-111400000	ENCFF032FMN:ENCFF136AUY:ENCFF310FEU:ENCFF935GWA																																						full=NA
7_109922405_109922406__1	7	109922405	109922406	INS	full	q31.1		0																																												0.37	0.365	7:109922106-109922368	L2c	7:109922106-109922368	L2c																																NA
7_125922853_125922854__1	7	125922853	125922854	INS	full	q31.33		0																																										7:125920001-126480000;7:125920001-127200000	ENCFF451MCF:ENCFF558RGV:ENCFF654GDV:ENCFF898HOT	0.285	0.285	7:125922523-125923045	L1ME4a	7:125922523-125923045	L1ME4a																																NA
7_137698742_137698743__1	7	137698742	137698743	INS	full	q33		0																																										7:137680001-138600000;7:137680001-138720000;7:137680001-139040000;7:137680001-139080000;7:137680001-141560000;7:137680001-142480000	ENCFF032FMN:ENCFF066NYU:ENCFF075QYD:ENCFF437EBV:ENCFF477VVJ:ENCFF633ORE:ENCFF784LMI:ENCFF879NDS:ENCFF935GWA	0.34	0.335	7:137696763-137698805;7:137698823-137698862	LOR1-int;CT-rich	7:137696763-137698805;7:137698823-137698862	LOR1-int;CT-rich																																NA
7_138984145_138984146__1	7	138984145	138984146	INS	full	q34	UBN2	1																																										7:138960001-139080000;7:138960001-140200000;7:138960001-140440000;7:138960001-140520000;7:138960001-140640000;7:138960001-141480000;7:138960001-144160000	ENCFF306YQN:ENCFF471EYL:ENCFF477VVJ:ENCFF768YZZ	0.325	0.32														1		23.88	-0.0262913	1.19947	0.825369	-0.128267	-0.0666061											0.99993	0.99864			NA
7_138984145_138984146__1	7	138984145	138984146	INS	split	q34	UBN2		NM_173569	138915982	138992982	1	0	0	no	18	exon18-exon18	3'UTR	1613	3'	138984145	138984146																												7:138960001-139080000;7:138960001-140200000;7:138960001-140440000;7:138960001-140520000;7:138960001-140640000;7:138960001-141480000;7:138960001-144160000	ENCFF306YQN:ENCFF471EYL:ENCFF477VVJ:ENCFF768YZZ																1	0	23.88	-0.0262913	1.19947	0.825369	-0.128267	-0.0666061										0	0.99993	0.99864			full=NA
7_146035842_146035843__1	7	146035842	146035843	INS	full	q35		0																																										7:146000001-146840000	ENCFF879NDS	0.315	0.32	7:146035633-146035758;7:146035851-146035970	L2c;L1M1	7:146035633-146035758;7:146035851-146035970	L2c;L1M1																																NA
7_150331679_150331680__1	7	150331679	150331680	INS	full	q36.1		0																																												0.335	0.33	7:150331548-150331588;7:150331734-150334203	(TTTA)n;L1PA7	7:150331548-150331588;7:150331734-150334203	(TTTA)n;L1PA7																																NA
7_155379461_155379462__1	7	155379461	155379462	INS	full	q36.3		0																																												0.46	0.465	7:155379302-155379422;7:155379433-155379571	FLAM_A;HAL1	7:155379302-155379422;7:155379433-155379571	FLAM_A;HAL1																																NA
8_19142842_19142843__1	8	19142842	19142843	INS	full	p21.3		0																																												0.29	0.285	8:19137843-19145432	L1PB3	8:19137843-19145432	L1PB3																																NA
8_53682080_53682081__1	8	53682080	53682081	INS	full	q11.23		0																																												0.365	0.36																																				NA
8_71669795_71669796__1	8	71669795	71669796	INS	full	q13.3		0																																										8:71640001-106840000;8:71640001-118360000;8:71640001-125600000;8:71640001-130840000;8:71640001-145640000;8:71640001-145680000;8:71640001-145840000;8:71640001-72720000;8:71640001-72760000;8:71640001-72800000;8:71640001-72840000;8:71640001-73120000;8:71640001-73160000;8:71640001-73200000;8:71640001-76320000;8:71640001-76520000;8:71640001-76560000;8:71640001-77200000;8:71640001-79320000;8:71640001-79360000;8:71640001-79400000	ENCFF032FMN:ENCFF066NYU:ENCFF136AUY:ENCFF248DGB:ENCFF274VJU:ENCFF306YQN:ENCFF310FEU:ENCFF336WPU:ENCFF373MCF:ENCFF444XGA:ENCFF569KNS:ENCFF588KUZ:ENCFF633ORE:ENCFF676WJO:ENCFF784LMI:ENCFF879NDS:ENCFF935GWA:ENCFF938WXQ	0.325	0.325	8:71669437-71669783;8:71669783-71669842;8:71669842-71670120	L1MB8;(TATG)n;AluSx	8:71669437-71669783;8:71669783-71669842;8:71669842-71670120	L1MB8;(TATG)n;AluSx																																NA
8_96094586_96094587__1	8	96094586	96094587	INS	full	q22.1	NDUFAF6	1																																												0.48	0.48	8:96094422-96094557	FLAM_C	8:96094422-96094557	FLAM_C												27.76				1.27436	-0.0182396					612392			yes			9.0736e-08	2.9062e-05			NA
8_96094586_96094587__1	8	96094586	96094587	INS	split	q22.1	NDUFAF6		NR_148913	96037216	96130724	1	0	0	no	11	intron8-intron8	UTR	6606	5'	96094586	96094587																																															27.76				1.27436	-0.0182396	Fanconi renotubular syndrome 5;Leigh syndrome;Leigh syndrome with leukodystrophy;mitochondrial complex 1 deficiency, nuclear type 17;primary Fanconi syndrome	AD;AR	Definitive;Limited;Moderate;Supportive	18614015[PMID]_22644603[PMID];27466185[PMID]	612392	Fanconi renotubular syndrome 5, 618913 (3) AR;Mitochondrial complex I deficiency, nuclear type 17, 618239 (3) AR	AR	yes		6	9.0736e-08	2.9062e-05			full=NA
9_28404898_28404899__1	9	28404898	28404899	INS	full	p21.1	LINGO2	1																																												0.415	0.42	9:28404898-28404925	(TG)n	9:28404898-28404925	(TG)n												3.62				-2.47489	-0.0435424											0.85665	0.80717			NA
9_28404898_28404899__1	9	28404898	28404899	INS	split	p21.1	LINGO2		NM_152570	27937618	28719303	1	0	0	no	7	intron3-intron3	5'UTR	32032	3'	28404898	28404899																																															3.62				-2.47489	-0.0435424										1	0.85665	0.80717			full=NA
9_71264393_71264394__1	9	71264393	71264394	INS	full	q21.11		0																																												0.405	0.405																																				NA
9_130046186_130046187__1	9	130046186	130046187	INS	full	q33.3	GARNL3	1																																												0.35	0.345																20.58	1.15185	0.312141	0.682726	-0.0612549	2.06463											6.8913e-06	0.021087			NA
9_130046186_130046187__1	9	130046186	130046187	INS	split	q33.3	GARNL3		NM_001286779	130025940	130155828	1	0	0	no	29	intron2-intron2	CDS	7259	3'	130046186	130046187																																															20.58	1.15185	0.312141	0.682726	-0.0612549	2.06463										2	6.8913e-06	0.021087			full=NA
X_17629219_17629220__1	X	17629219	17629220	INS	full	p22.13	NHS	1																																												0.42	0.42	X:17628984-17629302	Helitron2Na_Mam	X:17628984-17629302	Helitron2Na_Mam										3		3.57				1.75161	1.57982					300457			yes			0.99999	0.99946			NA
X_17629219_17629220__1	X	17629219	17629220	INS	split	p22.13	NHS		NM_001291867	17393322	17754113	1	0	0	no	9	intron1-intron1	CDS	76641	3'	17629219	17629220																																													3	0	3.57				1.75161	1.57982	Nance-Horan syndrome;cataract 40;early-onset nuclear cataract	AD;XL;XLR	Definitive;Moderate;Supportive	11836358;14564667;15623749;19414485;19414485[PMID]_24968223[PMID]_24384146[PMID];20332100[PMID];2246772;458526	300457	Cataract 40, XL, 302200 (3) XL;Nance-Horan syndrome, 302350 (3) XLD	XL;XLD	yes		0	0.99999	0.99946			full=NA
X_26004461_26004462__1	X	26004461	26004462	INS	full	p21.3		0																																												0.28	0.275	X:26004015-26004498;X:26004498-26004698	MLT1D;Tigger13a	X:26004015-26004498;X:26004498-26004698	MLT1D;Tigger13a																																NA
X_73579501_73579502__1	X	73579501	73579502	INS	full	q13.2		0																																												0.51	0.505	X:73579388-73579697	AluJb	X:73579388-73579697	AluJb																																NA
X_97702077_97702078__1	X	97702077	97702078	INS	full	q21.33		0																																										X:97680001-98320000;X:97680001-98520000	ENCFF444XGA:ENCFF558RGV:ENCFF898HOT	0.43	0.43	X:97701782-97702046;X:97702046-97702358	L2c;AluSx	X:97701782-97702046;X:97702046-97702358	L2c;AluSx																																NA

### Sheet: AnnotSV_WholeBlood
AnnotSV_ID	SV_chrom	SV_start	SV_end	user#1	Annotation_mode	CytoBand	Gene_name	Gene_count	Tx	Tx_start	Tx_end	Overlapped_tx_length	Overlapped_CDS_length	Overlapped_CDS_percent	Frameshift	Exon_count	Location	Location2	Dist_nearest_SS	Nearest_SS_type	Intersect_start	Intersect_end	RE_gene	P_gain_phen	P_gain_hpo	P_gain_source	P_gain_coord	P_loss_phen	P_loss_hpo	P_loss_source	P_loss_coord	P_ins_phen	P_ins_hpo	P_ins_source	P_ins_coord	P_snvindel_nb	P_snvindel_phen	B_gain_source	B_gain_coord	B_gain_AFmax	B_loss_source	B_loss_coord	B_loss_AFmax	B_ins_source	B_ins_coord	B_ins_AFmax	B_inv_source	B_inv_coord	B_inv_AFmax	TAD_coordinate	ENCODE_experiment	GC_content_left	GC_content_right	Repeat_coord_left	Repeat_type_left	Repeat_coord_right	Repeat_type_right	Gap_left	Gap_right	SegDup_left	SegDup_right	ENCODE_blacklist_left	ENCODE_blacklist_characteristics_left	ENCODE_blacklist_right	ENCODE_blacklist_characteristics_right	ACMG	HI	TS	DDD_HI_percent	ExAC_delZ	ExAC_dupZ	ExAC_cnvZ	ExAC_synZ	ExAC_misZ	GenCC_disease	GenCC_moi	GenCC_classification	GenCC_pmid	OMIM_ID	OMIM_phenotype	OMIM_inheritance	OMIM_morbid	OMIM_morbid_candidate	LOEUF_bin	GnomAD_pLI	ExAC_pLI	AnnotSV_ranking_score	AnnotSV_ranking_criteria	ACMG_class
1_2189942_2189943__1	1	2189942	2189943	INS	full	p36.33	SKI	1															VWA1 (morbid/RE=GH_Promoter/Enhancer)																													0.385	0.385	1:2189990-2190284	AluSg	1:2189990-2190284	AluSg												34.04	-0.92119	-2.10177	-1.83285	-0.156026	2.98738					164780			yes			0.99901	0.9814			NA
1_2189942_2189943__1	1	2189942	2189943	INS	split	p36.33	SKI		NM_003036	2159757	2241652	1	0	0	no	7	intron1-intron1	CDS	28768	5'	2189942	2189943																																													0	0	34.04	-0.92119	-2.10177	-1.83285	-0.156026	2.98738	Shprintzen-Goldberg syndrome	AD	Definitive;Strong;Supportive	23023332;23023332[PMID];23103230;24736733	164780	Shprintzen-Goldberg syndrome, 182212 (3) AD	AD	yes		0	0.99901	0.9814			full=NA
1_3710485_3710486__1	1	3710485	3710486	INS	full	p36.32	LRRC47	1															CEP104 (morbid/RE=GH_Promoter/Enhancer)																													0.53	0.535	1:3709956-3710478;1:3710478-3710784	LTR8A;AluY	1:3709956-3710478;1:3710478-3710784	LTR8A;AluY												71.94	0.324268	-0.740247	-0.439676	0.618734	2.15374											0.87056	0.60383			NA
1_3710485_3710486__1	1	3710485	3710486	INS	split	p36.32	LRRC47		NM_020710	3695122	3713062	1	0	0	no	7	intron1-intron1	CDS	1939	5'	3710485	3710486																																															71.94	0.324268	-0.740247	-0.439676	0.618734	2.15374										1	0.87056	0.60383			full=NA
1_8811170_8811171__1	1	8811170	8811171	INS	full	p36.23	RERE	1																																												0.395	0.395																1.92	0.643752	0.132942	0.363761	-1.01266	3.54125					605226			yes			1	1			NA
1_8811170_8811171__1	1	8811170	8811171	INS	split	p36.23	RERE		NM_001042681	8412463	8877699	1	0	0	no	23	intron1-intron1	5'UTR	66047	5'	8811170	8811171																																															1.92	0.643752	0.132942	0.363761	-1.01266	3.54125	neurodevelopmental disorder with or without anomalies of the brain, eye, or heart	AD	Moderate;Strong;Supportive	27087320;27087320[PMID]	605226	Neurodevelopmental disorder with or without anomalies of the brain, eye, or heart, 616975 (3) AD	AD	yes		0	1	1			full=NA
1_30899564_30899565__1	1	30899564	30899565	INS	full	p35.2		0																																												0.485	0.49																																				NA
1_32068604_32068605__1	1	32068604	32068605	INS	full	p35.2		0																																										1:32040001-32680000;1:32040001-32920000	ENCFF444XGA:ENCFF531PAV:ENCFF931RKD	0.39	0.385	1:32068328-32068522;1:32068531-32068569;1:32068569-32068860	L1MEe;(TA)n;AluSx1	1:32068328-32068522;1:32068531-32068569;1:32068569-32068860	L1MEe;(TA)n;AluSx1																																NA
1_34313649_34313650__1	1	34313649	34313650	INS	full	p35.1	CSMD2	1																																												0.415	0.41	1:34313747-34314170	LTR33	1:34313747-34314170	LTR33												21.11	1.97927	0.477803	0.991198																	NA
1_34313649_34313650__1	1	34313649	34313650	INS	split	p35.1	CSMD2		NM_001281956	33979597	34630831	1	0	0	no	71	intron5-intron5	CDS	1052	3'	34313649	34313650																																															21.11	1.97927	0.477803	0.991198																	full=NA
1_34805203_34805204__1	1	34805203	34805204	INS	full	p34.3		0																																												0.445	0.44	1:34805209-34805241	(CAAA)n	1:34805209-34805241	(CAAA)n																																NA
1_35045610_35045611__1	1	35045610	35045611	INS	full	p34.3		0																																												0.425	0.425	1:35045483-35045852	L2a	1:35045483-35045852	L2a																																NA
1_37475260_37475261__1	1	37475260	37475261	INS	full	p34.3	GRIK3	1																																												0.445	0.45	1:37475196-37475219	(TG)n	1:37475196-37475219	(TG)n												13.18	0.395204	0.812999	0.784312	-0.114984	3.94113											0.99998	0.99998			NA
1_37475260_37475261__1	1	37475260	37475261	INS	split	p34.3	GRIK3		NM_000831	37261127	37500116	1	0	0	no	16	intron1-intron1	CDS	24333	5'	37475260	37475261																																															13.18	0.395204	0.812999	0.784312	-0.114984	3.94113										0	0.99998	0.99998			full=NA
1_37738179_37738180__1	1	37738179	37738180	INS	full	p34.3		0																																												0.6	0.6																																				NA
1_38629178_38629179__1	1	38629178	38629179	INS	full	p34.3		0																																												0.475	0.48	1:38628771-38629083;1:38629083-38629195	AluSx1;MER58A	1:38628771-38629083;1:38629083-38629195	AluSx1;MER58A																																NA
1_41415301_41415302__1	1	41415301	41415302	INS	full	p34.2		0															CTPS1 (morbid/RE=GH_Enhancer)																													0.44	0.44	1:41415182-41415207;1:41415210-41415411	AT_rich;AluJb	1:41415182-41415207;1:41415210-41415411	AT_rich;AluJb																																NA
1_42087844_42087845__1	1	42087844	42087845	INS	full	p34.2	HIVEP3	1																																												0.495	0.5	1:42087510-42087754;1:42087766-42087956	L2b;L2c	1:42087510-42087754;1:42087766-42087956	L2b;L2c										1		41.45	0.390622	0.62306	0.740014	-0.140335	0.238554											0.90584	0.030811			NA
1_42087844_42087845__1	1	42087844	42087845	INS	split	p34.2	HIVEP3		NM_001127714	41972035	42384593	1	0	0	no	8	intron2-intron2	5'UTR	6574	5'	42087844	42087845																																													1	0	41.45	0.390622	0.62306	0.740014	-0.140335	0.238554										1	0.90584	0.030811			full=NA
1_44556445_44556446__1	1	44556445	44556446	INS	full	p34.1		0															SLC6A9 (morbid/RE=GH_Enhancer);SZT2 (morbid/RE=GH_Enhancer)																											1:44520001-45200000;1:44520001-45240000	ENCFF032FMN:ENCFF066NYU:ENCFF075QYD:ENCFF248DGB:ENCFF306YQN:ENCFF336WPU:ENCFF373MCF:ENCFF437EBV:ENCFF444XGA:ENCFF477VVJ:ENCFF569KNS:ENCFF633ORE:ENCFF676WJO:ENCFF784LMI:ENCFF879NDS:ENCFF935GWA:ENCFF938WXQ	0.45	0.445	1:44556036-44556475;1:44556500-44556581	L1MC4;L1MC4	1:44556036-44556475;1:44556500-44556581	L1MC4;L1MC4																																NA
1_50632014_50632015__1	1	50632014	50632015	INS	full	p33	ELAVL4	1																																												0.305	0.305	1:50631880-50633921	HERVL-int	1:50631880-50633921	HERVL-int												1.89	0.874868	0.399966	0.715389	-0.0369299	3.23916											0.90806	0.97691			NA
1_50632014_50632015__1	1	50632014	50632015	INS	split	p33	ELAVL4		NM_001144777	50513726	50669444	1	0	0	no	7	intron2-intron2	CDS	10745	3'	50632014	50632015																																															1.89	0.874868	0.399966	0.715389	-0.0369299	3.23916										1	0.90806	0.97691			full=NA
1_56007794_56007795__1	1	56007794	56007795	INS	full	p32.3		0																																												0.405	0.405	1:56007669-56008145	L2a	1:56007669-56008145	L2a																																NA
1_56541691_56541692__1	1	56541691	56541692	INS	full	p32.2		0																																												0.395	0.395	1:56541587-56541780	L2c	1:56541587-56541780	L2c																																NA
1_58022211_58022212__1	1	58022211	58022212	INS	full	p32.2	DAB1	1																																												0.3	0.3	1:58021773-58022695	L1PB1	1:58021773-58022695	L1PB1												0.76	1.01675	1.01695	1.13424	-0.20601	1.16928					603448;614566			yes			0.99915	0.98141			NA
1_58022211_58022212__1	1	58022211	58022212	INS	split	p32.2	DAB1		NM_001379462	57460450	58716175	1	0	0	no	18	intron4-intron4	5'UTR	93051	5'	58022211	58022212																																															0.76	1.01675	1.01695	1.13424	-0.20601	1.16928	spinocerebellar ataxia type 37	AD	Supportive	28686858	603448;614566	Ciliary dyskinesia, primary, 2, 606763 (3) AR;Spinocerebellar ataxia 37, 615945 (3) AD	AD;AR	yes		0	0.99915	0.98141			full=NA
1_58465648_58465649__1	1	58465648	58465649	INS	full	p32.2	DAB1	1																																												0.485	0.485	1:58465478-58465557;1:58465579-58465741	GA-rich;G-rich	1:58465478-58465557;1:58465579-58465741	GA-rich;G-rich												0.76	1.01675	1.01695	1.13424	-0.20601	1.16928					603448;614566			yes			0.99915	0.98141			NA
1_58465648_58465649__1	1	58465648	58465649	INS	split	p32.2	DAB1		NM_001379462	57460450	58716175	1	0	0	no	18	intron1-intron1	5'UTR	29111	3'	58465648	58465649																																															0.76	1.01675	1.01695	1.13424	-0.20601	1.16928	spinocerebellar ataxia type 37	AD	Supportive	28686858	603448;614566	Ciliary dyskinesia, primary, 2, 606763 (3) AR;Spinocerebellar ataxia 37, 615945 (3) AD	AD;AR	yes		0	0.99915	0.98141			full=NA
1_60420310_60420311__1	1	60420310	60420311	INS	full	p32.1		0																																										1:60400001-61360000;1:60400001-61400000;1:60400001-63280000;1:60400001-64080000;1:60400001-71600000	ENCFF136AUY:ENCFF274VJU:ENCFF310FEU:ENCFF588KUZ	0.34	0.335	1:60420145-60420527	L1MC4	1:60420145-60420527	L1MC4																																NA
1_61613965_61613966__1	1	61613965	61613966	INS	full	p31.3	NFIA	1																																												0.435	0.44	1:61613791-61613868;1:61613913-61614112	L2c;L2c	1:61613791-61613868;1:61613913-61614112	L2c;L2c										3		0.28	0.916362	0.720789	0.992104	-0.472401	3.2028					600727			yes			0.99959	0.99956			NA
1_61613965_61613966__1	1	61613965	61613966	INS	split	p31.3	NFIA		NM_001145511	61542898	61928460	1	0	0	no	11	intron2-intron2	CDS	59613	5'	61613965	61613966																																													3	0	0.28	0.916362	0.720789	0.992104	-0.472401	3.2028	chromosome 1p32-p31 deletion syndrome	AD	Strong	10518556;22031302;27081522;28941020;31730271	600727	Brain malformations with or without urinary tract defects, 613735 (3) AD	AD	yes		0	0.99959	0.99956			full=NA
1_64868171_64868172__1	1	64868171	64868172	INS	full	p31.3		0																																												0.5	0.505																																				NA
1_68309444_68309445__1	1	68309444	68309445	INS	full	p31.3	GNG12-AS1	1																																										1:68280001-69040000;1:68280001-71000000	ENCFF032FMN:ENCFF451MCF:ENCFF654GDV:ENCFF935GWA	0.445	0.445	1:68309134-68309519;1:68309519-68309909	MSTB1;HAL1	1:68309134-68309519;1:68309519-68309909	MSTB1;HAL1																																NA
1_68309444_68309445__1	1	68309444	68309445	INS	split	p31.3	GNG12-AS1		NR_040077	68297970	68668670	1	0	0	no	10	intron1-intron1	UTR	11325	5'	68309444	68309445																												1:68280001-69040000;1:68280001-71000000	ENCFF032FMN:ENCFF451MCF:ENCFF654GDV:ENCFF935GWA																																						full=NA
1_71044734_71044735__1	1	71044734	71044735	INS	full	p31.1		0																																										1:71040001-71600000;1:71040001-71640000	ENCFF248DGB:ENCFF274VJU:ENCFF336WPU:ENCFF444XGA:ENCFF477VVJ:ENCFF569KNS:ENCFF588KUZ:ENCFF633ORE	0.445	0.45	1:71044409-71044921	MER31A	1:71044409-71044921	MER31A																																NA
1_71634178_71634179__1	1	71634178	71634179	INS	full	p31.1	ZRANB2-AS2	1																																										1:71600001-72360000;1:71600001-72480000;1:71600001-72560000;1:71600001-72600000;1:71600001-73160000;1:71600001-75240000	ENCFF274VJU:ENCFF373MCF:ENCFF569KNS:ENCFF588KUZ:ENCFF633ORE	0.455	0.455																																				NA
1_71634178_71634179__1	1	71634178	71634179	INS	split	p31.1	ZRANB2-AS2		NR_046217	71547006	71703406	1	0	0	no	4	intron2-intron2	UTR	54560	3'	71634178	71634179																												1:71600001-72360000;1:71600001-72480000;1:71600001-72560000;1:71600001-72600000;1:71600001-73160000;1:71600001-75240000	ENCFF274VJU:ENCFF373MCF:ENCFF569KNS:ENCFF588KUZ:ENCFF633ORE																																						full=NA
1_77542125_77542126__1	1	77542125	77542126	INS	full	p31.1		0																																										1:77520001-78440000;1:77520001-79240000;1:77520001-79920000	ENCFF701HCM:ENCFF996RJN	0.345	0.345	1:77541740-77542082;1:77542139-77542509	MLT1A0;L3	1:77541740-77542082;1:77542139-77542509	MLT1A0;L3																																NA
1_78687608_78687609__1	1	78687608	78687609	INS	full	p31.1		0																																												0.53	0.525	1:78687337-78687758	L2a	1:78687337-78687758	L2a																																NA
1_79226911_79226912__1	1	79226911	79226912	INS	full	p31.1		0																																										1:79200001-79880000;1:79200001-79920000;1:79200001-79960000;1:79200001-80760000;1:79200001-81760000;1:79200001-82920000;1:79200001-84320000	ENCFF032FMN:ENCFF306YQN:ENCFF373MCF:ENCFF444XGA:ENCFF471EYL:ENCFF477VVJ:ENCFF569KNS:ENCFF633ORE:ENCFF701HCM:ENCFF768YZZ:ENCFF935GWA:ENCFF996RJN	0.385	0.385																																				NA
1_79693138_79693139__1	1	79693138	79693139	INS	full	p31.1		0																																												0.485	0.485																																				NA
1_81225517_81225518__1	1	81225517	81225518	INS	full	p31.1		0																																												0.345	0.345	1:81225298-81225533;1:81225576-81226040	MIRc;MER31B	1:81225298-81225533;1:81225576-81226040	MIRc;MER31B																																NA
1_83185695_83185696__1	1	83185695	83185696	INS	full	p31.1		0																																										1:83160001-84320000;1:83160001-84360000	ENCFF066NYU:ENCFF136AUY:ENCFF310FEU:ENCFF451MCF:ENCFF569KNS:ENCFF654GDV:ENCFF784LMI:ENCFF879NDS	0.385	0.385	1:83185493-83185597;1:83185597-83187070	L1MA1;L1MA1	1:83185493-83185597;1:83185597-83187070	L1MA1;L1MA1																																NA
1_83970559_83970560__1	1	83970559	83970560	INS	full	p31.1		0																														dgv30e214	1:83802380-83979035	0.5												0.245	0.245	1:83970225-83970591;1:83970643-83972037	Charlie1;L2a	1:83970225-83970591;1:83970643-83972037	Charlie1;L2a																																NA
1_84582625_84582626__1	1	84582625	84582626	INS	full	p31.1	PRKACB	1																																												0.36	0.355	1:84581599-84583621	L1MA4A	1:84581599-84583621	L1MA4A												18.16	-1.1635	0.467202	-0.213667	-0.290535	2.57613					176892			yes			0.35122	0.61248			NA
1_84582625_84582626__1	1	84582625	84582626	INS	split	p31.1	PRKACB		NM_002731	84543657	84704181	1	0	0	no	10	intron1-intron1	CDS	38571	5'	84582625	84582626																																															18.16	-1.1635	0.467202	-0.213667	-0.290535	2.57613					176892	Cardioacrofacial dysplasia 2, 619143 (3) Somatic mosaicism,AD	Somatic mosaicism,AD	yes		2	0.35122	0.61248			full=NA
1_84585312_84585313__1	1	84585312	84585313	INS	full	p31.1	PRKACB	1																																												0.345	0.345																18.16	-1.1635	0.467202	-0.213667	-0.290535	2.57613					176892			yes			0.35122	0.61248			NA
1_84585312_84585313__1	1	84585312	84585313	INS	split	p31.1	PRKACB		NM_002731	84543657	84704181	1	0	0	no	10	intron1-intron1	CDS	41258	5'	84585312	84585313																																															18.16	-1.1635	0.467202	-0.213667	-0.290535	2.57613					176892	Cardioacrofacial dysplasia 2, 619143 (3) Somatic mosaicism,AD	Somatic mosaicism,AD	yes		2	0.35122	0.61248			full=NA
1_86010669_86010670__1	1	86010669	86010670	INS	full	p22.3	DDAH1	1															BCL10 (morbid/RE=EA_enhancer+GH_Enhancer)																													0.415	0.42																9.87				0.853242	1.5788											0.0027974	0.16828			NA
1_86010669_86010670__1	1	86010669	86010670	INS	split	p22.3	DDAH1		NM_001134445	85784167	86043883	1	0	0	no	7	intron1-intron1	5'UTR	32996	5'	86010669	86010670																																															9.87				0.853242	1.5788										5	0.0027974	0.16828			full=NA
1_86248858_86248859__1	1	86248858	86248859	INS	full	p22.3	COL24A1	1																																												0.39	0.385																25.57	-1.02088	-0.640466	-0.690585	-0.404048	-2.34888											4.9779e-44	1.0634e-25			NA
1_86248858_86248859__1	1	86248858	86248859	INS	split	p22.3	COL24A1		NM_001349955	86194915	86622154	1	0	0	no	60	intron51-intron51	CDS	319	5'	86248858	86248859																																															25.57	-1.02088	-0.640466	-0.690585	-0.404048	-2.34888	Tourette syndrome		No Known Disease Relationship	28472652						5	4.9779e-44	1.0634e-25			full=NA
1_88949248_88949249__1	1	88949248	88949249	INS	full	p22.2		0																																												0.33	0.33	1:88948340-88949395	L2a	1:88948340-88949395	L2a																																NA
1_89086966_89086967__1	1	89086966	89086967	INS	full	p22.2	PKN2-AS1	1																																										1:89080001-89400000;1:89080001-90080000	ENCFF274VJU:ENCFF477VVJ:ENCFF588KUZ	0.385	0.39	1:89085529-89088228	L1PREC2	1:89085529-89088228	L1PREC2																																NA
1_89086966_89086967__1	1	89086966	89086967	INS	split	p22.2	PKN2-AS1		NR_110682	89003195	89150887	1	0	0	no	4	intron1-intron1	UTR	51088	3'	89086966	89086967																												1:89080001-89400000;1:89080001-90080000	ENCFF274VJU:ENCFF477VVJ:ENCFF588KUZ																																						full=NA
1_90519633_90519634__1	1	90519633	90519634	INS	full	p22.2		0																																										1:90480001-105160000;1:90480001-120360000;1:90480001-120840000;1:90480001-91120000;1:90480001-91160000;1:90480001-91240000;1:90480001-91800000;1:90480001-91840000;1:90480001-91880000;1:90480001-93320000;1:90480001-93440000;1:90480001-94440000;1:90480001-95680000;1:90480001-95720000	ENCFF075QYD:ENCFF437EBV:ENCFF471EYL:ENCFF676WJO:ENCFF768YZZ:ENCFF938WXQ	0.295	0.295	1:90519462-90519760	L1MEd	1:90519462-90519760	L1MEd																																NA
1_94044724_94044725__1	1	94044724	94044725	INS	full	p22.1	BCAR3	1															ABCA4 (morbid/RE=EA_enhancer)																													0.64	0.64																42.84	0.651059	0.944433	1.09402	1.26585	-0.345438											0.58213	0.91678			NA
1_94044724_94044725__1	1	94044724	94044725	INS	split	p22.1	BCAR3		NM_001308251	94027297	94050719	1	0	0	no	8	intron3-intron3	CDS	3038	3'	94044724	94044725																																															42.84	0.651059	0.944433	1.09402	1.26585	-0.345438										1	0.58213	0.91678			full=NA
1_94399864_94399865__1	1	94399864	94399865	INS	full	p22.1		0																																										1:94360001-94960000;1:94360001-95040000;1:94360001-95720000;1:94360001-95800000	ENCFF274VJU:ENCFF471EYL:ENCFF588KUZ:ENCFF768YZZ	0.405	0.405	1:94399849-94399985	AluJr	1:94399849-94399985	AluJr																																NA
1_96753586_96753587__1	1	96753586	96753587	INS	full	p21.3	LINC01787	1																																												0.36	0.36	1:96748825-96755474	L1PA13	1:96748825-96755474	L1PA13																																NA
1_96753586_96753587__1	1	96753586	96753587	INS	split	p21.3	LINC01787		NR_110693	96719624	96839681	1	0	0	no	6	intron5-intron5	UTR	15452	5'	96753586	96753587																																																																			full=NA
1_96784849_96784850__1	1	96784849	96784850	INS	full	p21.3	LINC01787	1																																												0.26	0.26	1:96784385-96785049	L1M3e	1:96784385-96785049	L1M3e																																NA
1_96784849_96784850__1	1	96784849	96784850	INS	split	p21.3	LINC01787		NR_110693	96719624	96839681	1	0	0	no	6	intron3-intron3	UTR	14955	3'	96784849	96784850																																																																			full=NA
1_98533071_98533072__1	1	98533071	98533072	INS	full	p21.3		0																																										1:98520001-99160000	ENCFF531PAV:ENCFF931RKD	0.465	0.46	1:98532823-98533115	AluSg4	1:98532823-98533115	AluSg4																																NA
1_99031087_99031088__1	1	99031087	99031088	INS	full	p21.3		0																																										1:99000001-100280000;1:99000001-104200000;1:99000001-108960000;1:99000001-109680000	ENCFF558RGV:ENCFF898HOT	0.27	0.275	1:99031147-99031187	AT_rich	1:99031147-99031187	AT_rich																																NA
1_101123309_101123310__1	1	101123309	101123310	INS	full	p21.2		0																																												0.33	0.335																																				NA
1_101440494_101440495__1	1	101440494	101440495	INS	full	p21.2	SLC30A7	1																																										1:101440001-101920000;1:101440001-101960000	ENCFF306YQN:ENCFF373MCF:ENCFF879NDS	0.415	0.415																19.64	-0.324978	1.25565	0.669746	-0.203077	-0.322559											4.4049e-07	0.028992			NA
1_101440494_101440495__1	1	101440494	101440495	INS	split	p21.2	SLC30A7		NM_001144884	101361645	101447313	1	0	0	no	12	intron11-intron11	3'UTR	36	5'	101440494	101440495																												1:101440001-101920000;1:101440001-101960000	ENCFF306YQN:ENCFF373MCF:ENCFF879NDS																		19.64	-0.324978	1.25565	0.669746	-0.203077	-0.322559										5	4.4049e-07	0.028992			full=NA
1_101922178_101922179__1	1	101922178	101922179	INS	full	p21.2		0																																										1:101920001-102840000;1:101920001-102880000;1:101920001-103000000;1:101920001-103200000;1:101920001-104200000;1:101920001-105240000;1:101920001-105320000;1:101920001-106440000;1:101920001-118520000;1:101920001-118560000;1:101920001-120280000	ENCFF274VJU:ENCFF373MCF:ENCFF531PAV:ENCFF588KUZ:ENCFF676WJO:ENCFF879NDS:ENCFF931RKD:ENCFF938WXQ	0.33	0.33	1:101921681-101922580	L1ME3B	1:101921681-101922580	L1ME3B																																NA
1_103543943_103543944__1	1	103543943	103543944	INS	full	p21.1	COL11A1	1																																												0.365	0.365	1:103543597-103544162	L2a	1:103543597-103544162	L2a										1		8.57	-0.157114	-0.118559	-0.106542	-0.352914	-0.217021					120280			yes	yes		1	0.99998			NA
1_103543943_103543944__1	1	103543943	103543944	INS	split	p21.1	COL11A1		NM_001190709	103342022	103574052	1	0	0	no	66	intron3-intron3	CDS	269	5'	103543943	103543944																																													1	0	8.57	-0.157114	-0.118559	-0.106542	-0.352914	-0.217021	Marshall syndrome;Stickler syndrome type 2;autosomal dominant myopia-midfacial retrusion-sensorineural hearing loss-rhizomelic dysplasia syndrome;autosomal recessive Stickler syndrome;fibrochondrogenesis;fibrochondrogenesis 1	AD;AR	Definitive;Strong;Supportive	10573014;20513134;21035103;21035103[PMID];23922384;23922384[PMID];25091507[PMID];8872475;NULL	120280	Deafness, AD 37, 618533 (3) AD;Fibrochondrogenesis 1, 228520 (3) AR;Marshall syndrome, 154780 (3) AD;Stickler syndrome, type II, 604841 (3) AD;(Lumbar disc herniation, susceptibility to), 603932 (3)	AD;AR	yes	yes	0	1	0.99998			full=NA
1_103550106_103550107__1	1	103550106	103550107	INS	full	p21.1	COL11A1	1																																												0.325	0.325	1:103549885-103550162	L1MB3	1:103549885-103550162	L1MB3										1		8.57	-0.157114	-0.118559	-0.106542	-0.352914	-0.217021					120280			yes	yes		1	0.99998			NA
1_103550106_103550107__1	1	103550106	103550107	INS	split	p21.1	COL11A1		NM_001190709	103342022	103574052	1	0	0	no	66	intron1-intron1	CDS	1578	3'	103550106	103550107																																													1	0	8.57	-0.157114	-0.118559	-0.106542	-0.352914	-0.217021	Marshall syndrome;Stickler syndrome type 2;autosomal dominant myopia-midfacial retrusion-sensorineural hearing loss-rhizomelic dysplasia syndrome;autosomal recessive Stickler syndrome;fibrochondrogenesis;fibrochondrogenesis 1	AD;AR	Definitive;Strong;Supportive	10573014;20513134;21035103;21035103[PMID];23922384;23922384[PMID];25091507[PMID];8872475;NULL	120280	Deafness, AD 37, 618533 (3) AD;Fibrochondrogenesis 1, 228520 (3) AR;Marshall syndrome, 154780 (3) AD;Stickler syndrome, type II, 604841 (3) AD;(Lumbar disc herniation, susceptibility to), 603932 (3)	AD;AR	yes	yes	0	1	0.99998			full=NA
1_108417327_108417328__1	1	108417327	108417328	INS	full	p13.3	VAV3	1																																												0.29	0.29	1:108417315-108417383	T-rich	1:108417315-108417383	T-rich												5.95	-0.0798709	-1.56603	-1.10317	-1.26347	0.0307627											8.4532e-14	0.020059			NA
1_108417327_108417328__1	1	108417327	108417328	INS	split	p13.3	VAV3		NM_006113	108113782	108507802	1	0	0	no	27	intron2-intron2	CDS	194	5'	108417327	108417328																																															5.95	-0.0798709	-1.56603	-1.10317	-1.26347	0.0307627										3	8.4532e-14	0.020059			full=NA
1_113703007_113703008__1	1	113703007	113703008	INS	full	p13.2		0																																												0.34	0.34	1:113702564-113702918;1:113702918-113703480	MLT1A0;L1MC1	1:113702564-113702918;1:113702918-113703480	MLT1A0;L1MC1																																NA
1_113949808_113949809__1	1	113949808	113949809	INS	full	p13.2	MAGI3	1																																												0.385	0.38	1:113949472-113950088	L2a	1:113949472-113950088	L2a												26.28	0.262546	1.05181	0.854806	1.13581	0.928056											0.02978	0.57058			NA
1_113949808_113949809__1	1	113949808	113949809	INS	split	p13.2	MAGI3		NM_001142782	113933136	114228545	1	0	0	no	21	intron1-intron1	CDS	15837	5'	113949808	113949809																																															26.28	0.262546	1.05181	0.854806	1.13581	0.928056										1	0.02978	0.57058			full=NA
1_114060750_114060751__1	1	114060750	114060751	INS	full	p13.2	MAGI3	1																																												0.415	0.415																26.28	0.262546	1.05181	0.854806	1.13581	0.928056											0.02978	0.57058			NA
1_114060750_114060751__1	1	114060750	114060751	INS	split	p13.2	MAGI3		NM_001142782	113933136	114228545	1	0	0	no	21	intron1-intron1	CDS	31385	3'	114060750	114060751																																															26.28	0.262546	1.05181	0.854806	1.13581	0.928056										1	0.02978	0.57058			full=NA
1_118713787_118713788__1	1	118713787	118713788	INS	full	p12	SPAG17	1																																												0.365	0.37																66.71	-0.469057	-1.61626	-1.13232	0.349205	-2.37623					616554				yes		1.1892e-24	9.3477e-16			NA
1_118713787_118713788__1	1	118713787	118713788	INS	split	p12	SPAG17		NM_206996	118496215	118727851	1	0	0	no	49	intron1-intron1	CDS	13905	5'	118713787	118713788																																															66.71	-0.469057	-1.61626	-1.13232	0.349205	-2.37623	male infertility with azoospermia or oligozoospermia due to single gene mutation;non-syndromic male infertility due to sperm motility disorder	AR	Moderate;Supportive	28548327[PMID];32719396	616554	?Spermatogenic failure 55, 619380 (3) AR	AR		yes	3	1.1892e-24	9.3477e-16			full=NA
1_118834064_118834065__1	1	118834064	118834065	INS	full	p12		0															TBX15 (morbid/RE=GH_Enhancer)																													0.37	0.375	1:118833840-118834035	L1ME4a	1:118833840-118834035	L1ME4a																																NA
1_120175275_120175276__1	1	120175275	120175276	INS	full	p12	ZNF697	1															WARS2 (morbid/RE=GH_Enhancer)																													0.51	0.51																63.45	0.142381	-0.208462	-0.0499597	1.62562	2.50386											0.0039276	0.19108			NA
1_120175275_120175276__1	1	120175275	120175276	INS	split	p12	ZNF697		NM_001080470	120161999	120190889	1	0	0	no	3	intron1-intron1	5'UTR	6515	3'	120175275	120175276																																															63.45	0.142381	-0.208462	-0.0499597	1.62562	2.50386										4	0.0039276	0.19108			full=NA
1_147174591_147174592__1	1	147174591	147174592	INS	full	q21.2	NBPF19	1																																												0.31	0.31																																				NA
1_147174591_147174592__1	1	147174591	147174592	INS	split	q21.2	NBPF19		NM_001351365	146032541	148346791	1	0	0	no	95	intron72-intron72	CDS	403873	5'	147174591	147174592																																																																			full=NA
1_151377246_151377247__1	1	151377246	151377247	INS	full	q21.3	POGZ	1																														1000g	1:151332732-151385382;1:151332095-151408463	0.0119	1000g;esv3587526	1:151333216-151413627;1:151333216-151413627	0.1524									0.49	0.485														3		29.96	0.0507519	-2.53125	-2.47163	-1.22742	3.61336					614787			yes			1	1			NA
1_151377246_151377247__1	1	151377246	151377247	INS	split	q21.3	POGZ		NM_207171	151375199	151414681	1	0	0	no	17	exon17-exon17	3'UTR	1693	3'	151377246	151377247																1000g	1:151332732-151385382;1:151332095-151408463	0.0119	1000g;esv3587526	1:151333216-151413627;1:151333216-151413627	0.1524																								3	0	29.96	0.0507519	-2.53125	-2.47163	-1.22742	3.61336	intellectual disability, autosomal dominant 40;intellectual disability-microcephaly-strabismus-behavioral abnormalities syndrome	AD	Definitive;Strong;Supportive	20562864;25533962;25694107;26739615;26739615[PMID];26763879;26942287;27103995;27148570;28480548;30879264;31136090;31347273;31782611;32103003	614787	White-Sutton syndrome, 616364 (3) AD	AD	yes		0	1	1			full=NA
1_155961190_155961191__1	1	155961190	155961191	INS	full	q22		0															RIT1 (morbid/RE=GH_Promoter/Enhancer)																											1:155960001-156400000	ENCFF274VJU:ENCFF588KUZ	0.4	0.405	1:155961092-155961176;1:155961213-155961293	MIR3;L2c	1:155961092-155961176;1:155961213-155961293	MIR3;L2c																																NA
1_156212093_156212094__1	1	156212093	156212094	INS	full	q22	BGLAP;PMF1-BGLAP	2															LAMTOR2 (morbid/RE=EA_enhancer);LMNA (morbid/RE=EA_enhancer);MSTO1 (morbid/RE=EA_enhancer);PRCC (morbid/RE=EA_enhancer);RIT1 (morbid/RE=EA_enhancer);SEMA4A (morbid/RE=EA_enhancer);YY1AP1 (morbid/RE=EA_enhancer)																													0.655	0.65																64.81	0.264179	0.358695	0.160562	1.19376	0.172284											4.6155e-08	1.7572e-05			NA
1_156212093_156212094__1	1	156212093	156212094	INS	split	q22	BGLAP		NM_199173	156211974	156213108	1	0	0	no	4	intron1-intron1	CDS	7	5'	156212093	156212094																																															13.78	0.264179	0.00364445	0.160562	-0.982512	0.172284										9	4.6155e-08	1.7572e-05			full=NA
1_156212093_156212094__1	1	156212093	156212094	INS	split	q22	PMF1-BGLAP		NM_001199661	156182778	156213123	1	0	0	no	7	intron4-intron4	CDS	249	3'	156212093	156212094																																															64.81	-1.63246	0.358695	-0.515887	1.19376	-0.937316										7	1.073e-08	1.7137e-05			full=NA
1_158956124_158956125__1	1	158956124	158956125	INS	full	q23.1		0																																												0.435	0.435	1:158951532-158956744	L1PA15	1:158951532-158956744	L1PA15																																NA
1_159099575_159099576__1	1	159099575	159099576	INS	full	q23.1		0																																										1:159080001-159920000;1:159080001-159960000;1:159080001-160440000;1:159080001-161040000;1:159080001-161160000;1:159080001-161480000;1:159080001-163400000;1:159080001-165120000	ENCFF248DGB:ENCFF274VJU:ENCFF306YQN:ENCFF336WPU:ENCFF444XGA:ENCFF471EYL:ENCFF477VVJ:ENCFF588KUZ:ENCFF701HCM:ENCFF768YZZ:ENCFF879NDS:ENCFF996RJN	0.38	0.38	1:159099508-159100590	L2b	1:159099508-159100590	L2b																																NA
1_163539046_163539047__1	1	163539046	163539047	INS	full	q23.3		0																																												0.305	0.305	1:163538865-163539187	L1M5	1:163538865-163539187	L1M5																																NA
1_164444337_164444338__1	1	164444337	164444338	INS	full	q23.3		0																																												0.49	0.495	1:164444133-164444309;1:164444310-164444355	HAL1-2a_MD;(TGG)n	1:164444133-164444309;1:164444310-164444355	HAL1-2a_MD;(TGG)n																																NA
1_166253407_166253408__1	1	166253407	166253408	INS	full	q24.1		0																																												0.35	0.345	1:166253502-166253601	MIRb	1:166253502-166253601	MIRb																																NA
1_166261013_166261014__1	1	166261013	166261014	INS	full	q24.1		0																																												0.425	0.43																																				NA
1_166997615_166997616__1	1	166997615	166997616	INS	full	q24.1		0																																												0.39	0.39	1:166997224-166997535;1:166997535-166997807	AluJb;L2	1:166997224-166997535;1:166997535-166997807	AluJb;L2																																NA
1_170038505_170038506__1	1	170038505	170038506	INS	full	q24.2	KIFAP3	1																																												0.355	0.355	1:170037918-170040540	L1MB5	1:170037918-170040540	L1MB5												8.31	1.10698	0.914198	1.21576	-1.49034	1.51009											1.5803e-05	0.0019715			NA
1_170038505_170038506__1	1	170038505	170038506	INS	split	q24.2	KIFAP3		NM_001375830	169890469	170043836	1	0	0	no	21	intron1-intron1	CDS	5070	5'	170038505	170038506																																															8.31	1.10698	0.914198	1.21576	-1.49034	1.51009										2	1.5803e-05	0.0019715			full=NA
1_170319946_170319947__1	1	170319946	170319947	INS	full	q24.2		0																																												0.38	0.38	1:170319949-170320011	A-rich	1:170319949-170320011	A-rich																																NA
1_170337300_170337301__1	1	170337300	170337301	INS	full	q24.2		0																																												0.495	0.49	1:170335167-170337589	L1MA4A	1:170335167-170337589	L1MA4A																																NA
1_174540312_174540313__1	1	174540312	174540313	INS	full	q25.1	RABGAP1L	1																																												0.375	0.375	1:174539833-174540712	L1MA2	1:174539833-174540712	L1MA2												10.61	-1.75188	-0.236694	-0.808658	-0.589154	1.04325											0.00010938	0.089173			NA
1_174540312_174540313__1	1	174540312	174540313	INS	split	q25.1	RABGAP1L		NM_014857	174128551	174927327	1	0	0	no	21	intron13-intron13	CDS	66199	3'	174540312	174540313																																															10.61	-1.75188	-0.236694	-0.808658	-0.589154	1.04325										2	0.00010938	0.089173			full=NA
1_177890398_177890399__1	1	177890398	177890399	INS	full	q25.2		0																																										1:177880001-178400000;1:177880001-179480000;1:177880001-179680000	ENCFF373MCF:ENCFF633ORE:ENCFF879NDS	0.365	0.365																																				NA
1_178046216_178046217__1	1	178046216	178046217	INS	full	q25.2		0																																												0.405	0.4	1:178046057-178046128	L2c	1:178046057-178046128	L2c																																NA
1_178436163_178436164__1	1	178436163	178436164	INS	full	q25.2	RASAL2	1																																										1:178400001-179480000	ENCFF477VVJ	0.38	0.38	1:178435904-178436322	L2	1:178435904-178436322	L2												11.54	0.503391	0.874101	0.877748	0.184145	0.773167											0.79641	0.22645			NA
1_178436163_178436164__1	1	178436163	178436164	INS	split	q25.2	RASAL2		NM_170692	178063238	178447985	1	0	0	no	18	intron16-intron16	CDS	304	3'	178436163	178436164																												1:178400001-179480000	ENCFF477VVJ																		11.54	0.503391	0.874101	0.877748	0.184145	0.773167										1	0.79641	0.22645			full=NA
1_178488526_178488527__1	1	178488526	178488527	INS	full	q25.2	TEX35	1																																												0.405	0.4																81.72	8.7333e-05	0.1934	0.177694	-1.01255	-0.670849											9.433e-08	0.0016648			NA
1_178488526_178488527__1	1	178488526	178488527	INS	split	q25.2	TEX35		NM_001170723	178482243	178490946	1	0	0	no	9	intron5-intron5	CDS	979	3'	178488526	178488527																																															81.72	8.7333e-05	0.1934	0.177694	-1.01255	-0.670849										7	9.433e-08	0.0016648			full=NA
1_180661227_180661228__1	1	180661227	180661228	INS	full	q25.3	XPR1	1																																												0.35	0.35																15.9	1.07325	0.557076	0.903941	0.257704	3.88991					605237			yes			0.99999	0.99812			NA
1_180661227_180661228__1	1	180661227	180661228	INS	split	q25.3	XPR1		NM_001328662	180601157	180808006	1	0	0	no	11	intron2-intron2	CDS	9680	5'	180661227	180661228																																															15.9	1.07325	0.557076	0.903941	0.257704	3.88991	basal ganglia calcification, idiopathic, 6;bilateral striopallidodentate calcinosis	AD	Moderate;Strong;Supportive	25938945;25938945[PMID]	605237	Basal ganglia calcification, idiopathic, 6, 616413 (3) AD	AD	yes		0	0.99999	0.99812			full=NA
1_180778812_180778813__1	1	180778812	180778813	INS	full	q25.3	XPR1	1																																												0.33	0.335	1:180778747-180778974	L1ME3D	1:180778747-180778974	L1ME3D												15.9	1.07325	0.557076	0.903941	0.257704	3.88991					605237			yes			0.99999	0.99812			NA
1_180778812_180778813__1	1	180778812	180778813	INS	split	q25.3	XPR1		NM_001328662	180601157	180808006	1	0	0	no	11	intron6-intron6	CDS	1729	3'	180778812	180778813																																															15.9	1.07325	0.557076	0.903941	0.257704	3.88991	basal ganglia calcification, idiopathic, 6;bilateral striopallidodentate calcinosis	AD	Moderate;Strong;Supportive	25938945;25938945[PMID]	605237	Basal ganglia calcification, idiopathic, 6, 616413 (3) AD	AD	yes		0	0.99999	0.99812			full=NA
1_181387592_181387593__1	1	181387592	181387593	INS	full	q25.3		0																																										1:181360001-182040000;1:181360001-182800000	ENCFF248DGB:ENCFF336WPU	0.48	0.48	1:181387411-181387956	L2a	1:181387411-181387956	L2a																																NA
1_181792547_181792548__1	1	181792547	181792548	INS	full	q25.3		0																																												0.355	0.355	1:181791478-181792586;1:181792586-181793082	L1MEc;MLT1D	1:181791478-181792586;1:181792586-181793082	L1MEc;MLT1D																																NA
1_181958107_181958108__1	1	181958107	181958108	INS	full	q25.3		0																																												0.395	0.395	1:181957451-181958984	L2	1:181957451-181958984	L2																																NA
1_182439229_182439230__1	1	182439229	182439230	INS	full	q25.3	RGSL1	1																																												0.345	0.345	1:182437929-182439328	L1MB3	1:182437929-182439328	L1MB3												62.7																2.0941e-11				NA
1_182439229_182439230__1	1	182439229	182439230	INS	split	q25.3	RGSL1		NM_001137669	182419280	182529732	1	0	0	no	22	intron4-intron4	CDS	2300	3'	182439229	182439230																																															62.7															3	2.0941e-11				full=NA
1_182552522_182552523__1	1	182552522	182552523	INS	full	q25.3	RNASEL	1																																												0.46	0.455	1:182552603-182553162	MLT2A1	1:182552603-182553162	MLT2A1												85.91	-2.5744	0.474345	-0.945268	-0.199275	-1.46616					180435			yes			1.9513e-10	8.9822e-09			NA
1_182552522_182552523__1	1	182552522	182552523	INS	split	q25.3	RNASEL		NM_021133	182542768	182558391	1	0	0	no	7	intron3-intron3	CDS	692	5'	182552522	182552523																																															85.91	-2.5744	0.474345	-0.945268	-0.199275	-1.46616	prostate cancer, hereditary, 1	AD	Limited		180435	Prostate cancer 1, 601518 (3) AD	AD	yes		6	1.9513e-10	8.9822e-09			full=NA
1_183360711_183360712__1	1	183360711	183360712	INS	full	q25.3	NMNAT2	1																																												0.35	0.355	1:183360299-183362154	L2a	1:183360299-183362154	L2a												25.33	0.716876	1.02647	1.1773	-0.271395	2.71975											0.98853	0.94385			NA
1_183360711_183360712__1	1	183360711	183360712	INS	split	q25.3	NMNAT2		NM_015039	183217371	183387515	1	0	0	no	11	intron1-intron1	CDS	26605	5'	183360711	183360712																																															25.33	0.716876	1.02647	1.1773	-0.271395	2.71975										0	0.98853	0.94385			full=NA
1_191958974_191958975__1	1	191958974	191958975	INS	full	q31.2		0																																												0.3	0.305	1:191957887-191961311	L1MA1	1:191957887-191961311	L1MA1																																NA
1_193418591_193418592__1	1	193418591	193418592	INS	full	q31.2		0																																												0.46	0.46																																				NA
1_195090652_195090653__1	1	195090652	195090653	INS	full	q31.3		0																																										1:195080001-196000000	ENCFF136AUY:ENCFF310FEU	0.28	0.28	1:195089947-195090932	L1ME3	1:195089947-195090932	L1ME3																																NA
1_195874773_195874774__1	1	195874773	195874774	INS	full	q31.3		0																																										1:195840001-196760000;1:195840001-196800000;1:195840001-197440000	ENCFF066NYU:ENCFF477VVJ:ENCFF784LMI	0.3	0.3	1:195873864-195874843	L1MC	1:195873864-195874843	L1MC																																NA
1_196341301_196341302__1	1	196341301	196341302	INS	full	q31.3	KCNT2	1																																												0.295	0.295																21.35	-1.33468	-0.412155	-0.722474	-1.49491	3.41013					610044			yes			0.041658	0.6668			NA
1_196341301_196341302__1	1	196341301	196341302	INS	split	q31.3	KCNT2		NM_001287819	196194909	196577570	1	0	0	no	27	intron14-intron14	CDS	967	5'	196341301	196341302																																															21.35	-1.33468	-0.412155	-0.722474	-1.49491	3.41013	developmental and epileptic encephalopathy, 57	AD	Moderate		610044	Developmental and epileptic encephalopathy 57, 617771 (3) AD	AD	yes		1	0.041658	0.6668			full=NA
1_196653993_196653994__1	1	196653993	196653994	INS	full	q31.3	CFH	1																																										1:196640001-197400000	ENCFF136AUY:ENCFF310FEU	0.335	0.335																73.44				-0.923931	0.479336					134370			yes	yes		0.86061	0.99963			NA
1_196653993_196653994__1	1	196653993	196653994	INS	split	q31.3	CFH		NM_001014975	196621007	196670695	1	0	0	no	10	intron6-intron6	CDS	199	3'	196653993	196653994																												1:196640001-197400000	ENCFF136AUY:ENCFF310FEU																		73.44				-0.923931	0.479336	Doyne honeycomb retinal dystrophy;dense deposit disease	AD;AR	Supportive	18252232[PMID];22388616[PMID]_20301598[PMID]	134370	Basal laminar drusen, 126700 (3) AD;Complement factor H deficiency, 609814 (3) AR,AD;(Hemolytic uremic syndrome, atypical, susceptibility to, 1), 235400 (3) AR,AD;(Macular degeneration, age-related, 4), 610698 (3)	AD;AR,AD	yes	yes	1	0.86061	0.99963			full=NA
1_197309645_197309646__1	1	197309645	197309646	INS	full	q31.3	CRB1	1																																										1:197280001-198680000;1:197280001-199640000;1:197280001-200520000;1:197280001-208000000;1:197280001-210000000;1:197280001-213400000;1:197280001-218480000	ENCFF531PAV:ENCFF931RKD	0.38	0.375	1:197309683-197309904	L2c	1:197309683-197309904	L2c												64.18	-0.426779	0.460071	0.143312	-0.666094	-2.1145					604210			yes			5.6266e-16	3.357e-09			NA
1_197309645_197309646__1	1	197309645	197309646	INS	split	q31.3	CRB1		NM_001257965	197170633	197447585	1	0	0	no	15	intron4-intron4	CDS	3764	3'	197309645	197309646																												1:197280001-198680000;1:197280001-199640000;1:197280001-200520000;1:197280001-208000000;1:197280001-210000000;1:197280001-213400000;1:197280001-218480000	ENCFF531PAV:ENCFF931RKD																		64.18	-0.426779	0.460071	0.143312	-0.666094	-2.1145	Leber congenital amaurosis;Leber congenital amaurosis 8;nanophthalmia;pigmented paravenous retinochoroidal atrophy;retinitis pigmentosa	AD;AR	Definitive;Strong;Supportive	10508521;11231775;11389483;15623792[PMID];16543197;19140180;19375515[PMID];20301590[PMID];25685757[PMID]_20301475[PMID]	604210	Leber congenital amaurosis 8, 613835 (3) AR;Pigmented paravenous chorioretinal atrophy, 172870 (3) AD;Retinitis pigmentosa-12, 600105 (3) AR	AD;AR	yes		4	5.6266e-16	3.357e-09			full=NA
1_197331066_197331067__1	1	197331066	197331067	INS	full	q31.3	CRB1	1																																										1:197320001-197840000;1:197320001-197880000;1:197320001-198720000;1:197320001-200560000;1:197320001-201440000;1:197320001-208000000;1:197320001-213320000	ENCFF471EYL:ENCFF558RGV:ENCFF768YZZ:ENCFF898HOT	0.26	0.26	1:197329744-197332701	L1MD1	1:197329744-197332701	L1MD1												64.18	-0.426779	0.460071	0.143312	-0.666094	-2.1145					604210			yes			5.6266e-16	3.357e-09			NA
1_197331066_197331067__1	1	197331066	197331067	INS	split	q31.3	CRB1		NM_001257965	197170633	197447585	1	0	0	no	15	intron7-intron7	CDS	4923	5'	197331066	197331067																												1:197320001-197840000;1:197320001-197880000;1:197320001-198720000;1:197320001-200560000;1:197320001-201440000;1:197320001-208000000;1:197320001-213320000	ENCFF471EYL:ENCFF558RGV:ENCFF768YZZ:ENCFF898HOT																		64.18	-0.426779	0.460071	0.143312	-0.666094	-2.1145	Leber congenital amaurosis;Leber congenital amaurosis 8;nanophthalmia;pigmented paravenous retinochoroidal atrophy;retinitis pigmentosa	AD;AR	Definitive;Strong;Supportive	10508521;11231775;11389483;15623792[PMID];16543197;19140180;19375515[PMID];20301590[PMID];25685757[PMID]_20301475[PMID]	604210	Leber congenital amaurosis 8, 613835 (3) AR;Pigmented paravenous chorioretinal atrophy, 172870 (3) AD;Retinitis pigmentosa-12, 600105 (3) AR	AD;AR	yes		4	5.6266e-16	3.357e-09			full=NA
1_198186570_198186571__1	1	198186570	198186571	INS	full	q31.3	NEK7	1																																												0.36	0.355	1:198184723-198188325	L1PB3	1:198184723-198188325	L1PB3												15.83	-1.33512	0.514445	-0.268738	-0.654893	2.17948											0.88018	0.70766			NA
1_198186570_198186571__1	1	198186570	198186571	INS	split	q31.3	NEK7		NM_133494	198126127	198291548	1	0	0	no	10	intron1-intron1	5'UTR	15111	3'	198186570	198186571																																															15.83	-1.33512	0.514445	-0.268738	-0.654893	2.17948										1	0.88018	0.70766			full=NA
1_199453780_199453781__1	1	199453780	199453781	INS	full	q32.1		0																																												0.345	0.345	1:199453770-199453833	(CATA)n	1:199453770-199453833	(CATA)n																																NA
1_203291016_203291017__1	1	203291016	203291017	INS	full	q32.1		0															KDM5B (morbid/RE=GH_Promoter/Enhancer)																													0.58	0.575	1:203290741-203290981;1:203290984-203291278	HAL1-3A_ME;AluJb	1:203290741-203290981;1:203290984-203291278	HAL1-3A_ME;AluJb																																NA
1_208493070_208493071__1	1	208493070	208493071	INS	full	q32.2		0																																										1:208480001-209640000;1:208480001-209920000;1:208480001-210040000	ENCFF373MCF:ENCFF444XGA:ENCFF569KNS:ENCFF633ORE	0.455	0.46	1:208492993-208493131	L2a	1:208492993-208493131	L2a																																NA
1_208512591_208512592__1	1	208512591	208512592	INS	full	q32.2		0																																										1:208480001-209640000;1:208480001-209920000;1:208480001-210040000	ENCFF373MCF:ENCFF444XGA:ENCFF569KNS:ENCFF633ORE	0.45	0.45																																				NA
1_215021848_215021849__1	1	215021848	215021849	INS	full	q41		0																																												0.36	0.355	1:215021642-215022033	Tigger8	1:215021642-215022033	Tigger8																																NA
1_215235271_215235272__1	1	215235271	215235272	INS	full	q41	KCNK2	1																																												0.285	0.285	1:215235335-215235357	AT_rich	1:215235335-215235357	AT_rich												12.02	-0.366277	0.834616	0.395633	1.28646	2.25856											0.019089	0.33984			NA
1_215235271_215235272__1	1	215235271	215235272	INS	split	q41	KCNK2		NM_001017424	215178884	215410433	1	0	0	no	7	intron1-intron1	CDS	24438	3'	215235271	215235272																																															12.02	-0.366277	0.834616	0.395633	1.28646	2.25856										3	0.019089	0.33984			full=NA
1_215863951_215863952__1	1	215863951	215863952	INS	full	q41	USH2A	1																																										1:215840001-216920000;1:215840001-216960000;1:215840001-218400000;1:215840001-218440000;1:215840001-220000000	ENCFF032FMN:ENCFF248DGB:ENCFF274VJU:ENCFF336WPU:ENCFF444XGA:ENCFF588KUZ:ENCFF935GWA	0.41	0.405	1:215863782-215863900;1:215863980-215864233	FLAM_A;L2a	1:215863782-215863900;1:215863980-215864233	FLAM_A;L2a												4.18	-2.22771	-0.343251	-0.833268	-2.36116	-4.77499					608400			yes			1.5692e-94	3.681e-43			NA
1_215863951_215863952__1	1	215863951	215863952	INS	split	q41	USH2A		NM_206933	215796232	216596790	1	0	0	no	72	intron61-intron61	CDS	10233	3'	215863951	215863952																												1:215840001-216920000;1:215840001-216960000;1:215840001-218400000;1:215840001-218440000;1:215840001-220000000	ENCFF032FMN:ENCFF248DGB:ENCFF274VJU:ENCFF336WPU:ENCFF444XGA:ENCFF588KUZ:ENCFF935GWA																30		4.18	-2.22771	-0.343251	-0.833268	-2.36116	-4.77499	Usher syndrome type 2;Usher syndrome type 2A;retinitis pigmentosa	AD;AR	Definitive;Strong;Supportive	20301515[PMID];20301590[PMID]	608400	Retinitis pigmentosa 39, 613809 (3);Usher syndrome, type 2A, 276901 (3) AR	AR	yes		4	1.5692e-94	3.681e-43			full=NA
1_219560143_219560144__1	1	219560143	219560144	INS	full	q41		0																																												0.36	0.355	1:219559825-219560582	L2b	1:219559825-219560582	L2b																																NA
1_225188879_225188880__1	1	225188879	225188880	INS	full	q42.12	DNAH14	1																																	dgv101e199	1:225133630-225248670	0.08									0.4	0.4	1:225188580-225189063	L1MDa	1:225188580-225189063	L1MDa												84.53				0.44328	-0.682168											2.6938e-16	8.77e-06			NA
1_225188879_225188880__1	1	225188879	225188880	INS	split	q42.12	DNAH14		NM_001145154	225117376	225212302	1	0	0	no	11	intron8-intron8	CDS	1604	3'	225188879	225188880																			dgv101e199	1:225133630-225248670	0.08																										84.53				0.44328	-0.682168										8	2.6938e-16	8.77e-06			full=NA
1_232615640_232615641__1	1	232615640	232615641	INS	full	q42.2	SIPA1L2	1																																										1:232600001-233480000	ENCFF701HCM:ENCFF996RJN	0.475	0.48																55.18	1.2111	0.722978	1.06926	-0.435139	0.719509											0.99215	0.99922			NA
1_232615640_232615641__1	1	232615640	232615641	INS	split	q42.2	SIPA1L2		NM_020808	232533711	232765879	1	0	0	no	23	intron6-intron6	CDS	164	3'	232615640	232615641																												1:232600001-233480000	ENCFF701HCM:ENCFF996RJN																		55.18	1.2111	0.722978	1.06926	-0.435139	0.719509										1	0.99215	0.99922			full=NA
1_233345992_233345993__1	1	233345992	233345993	INS	full	q42.2	PCNX2	1																																												0.41	0.415	1:233346031-233346324	AluSx1	1:233346031-233346324	AluSx1																																NA
1_233345992_233345993__1	1	233345992	233345993	INS	split	q42.2	PCNX2		NM_014801	233119180	233431471	1	0	0	no	34	intron12-intron12	CDS	1557	3'	233345992	233345993																																																																			full=NA
1_238113575_238113576__1	1	238113575	238113576	INS	full	q43		0																																												0.365	0.36																																				NA
1_242997174_242997175__1	1	242997174	242997175	INS	full	q43		0																																												0.27	0.27	1:242995592-242997745	L1MEf	1:242995592-242997745	L1MEf																																NA
1_246035338_246035339__1	1	246035338	246035339	INS	full	q44	SMYD3	1																																												0.53	0.525	1:246035249-246035301	L2c	1:246035249-246035301	L2c												17.76	-2.62354	-2.53125	-2.47163	0.477686	-0.256225											1.4438e-07	7.8037e-06			NA
1_246035338_246035339__1	1	246035338	246035339	INS	split	q44	SMYD3		NM_022743	245912641	246580714	1	0	0	no	12	intron8-intron8	CDS	8150	3'	246035338	246035339																																															17.76	-2.62354	-2.53125	-2.47163	0.477686	-0.256225										4	1.4438e-07	7.8037e-06			full=NA
10_3492224_3492225__1	10	3492224	3492225	INS	full	p15.2	LINC02669;LOC105376360	2																																												0.335	0.335	10:3490115-3492664	L1MA10	10:3490115-3492664	L1MA10																																NA
10_3492224_3492225__1	10	3492224	3492225	INS	split	p15.2	LINC02669		NR_155743	3475703	3545030	1	0	0	no	5	intron3-intron3	UTR	15054	3'	3492224	3492225																																																																			full=NA
10_3492224_3492225__1	10	3492224	3492225	INS	split	p15.2	LOC105376360		NR_131187	3360886	3792955	1	0	0	no	2	intron1-intron1	UTR	131176	5'	3492224	3492225																																																																			full=NA
10_4950159_4950160__1	10	4950159	4950160	INS	full	p15.1	AKR1C6P	1																																												0.475	0.475	10:4949648-4950364	LTR8	10:4949648-4950364	LTR8																																NA
10_4950159_4950160__1	10	4950159	4950160	INS	split	p15.1	AKR1C6P		NR_026743	4913858	4958465	1	0	0	no	11	intron2-intron2	UTR	5767	5'	4950159	4950160																																																																			full=NA
10_5238065_5238066__1	10	5238065	5238066	INS	full	p15.1		0																																												0.27	0.27																																				NA
10_5431067_5431068__1	10	5431067	5431068	INS	full	p15.1		0																																										10:5400001-6160000;10:5400001-6680000	ENCFF676WJO:ENCFF938WXQ	0.435	0.435																																				NA
10_8981055_8981056__1	10	8981055	8981056	INS	full	p14		0																																												0.31	0.31	10:8979474-8981692	L1MDa	10:8979474-8981692	L1MDa																																NA
10_9944478_9944479__1	10	9944478	9944479	INS	full	p14		0																																												0.235	0.235																																				NA
10_11135441_11135442__1	10	11135441	11135442	INS	full	p14	CELF2;CELF2-AS2	2																																												0.345	0.34	10:11135350-11135384	AT_rich	10:11135350-11135384	AT_rich												1.73	1.00197	0.511854	0.835769	0.312465	5.10244					602538			yes			0.99965	0.99879			NA
10_11135441_11135442__1	10	11135441	11135442	INS	split	p14	CELF2		NM_001326317	10504512	11378672	1	0	0	no	16	intron3-intron3	5'UTR	72006	3'	11135441	11135442																																															1.73	1.00197	0.511854	0.835769	0.312465	5.10244	complex neurodevelopmental disorder;developmental and epileptic encephalopathy 97;undetermined early-onset epileptic encephalopathy	AD	Limited;Strong;Supportive	33131106;33131106[PMID]	602538	Developmental and epileptic encephalopathy 97, 619561 (3) AD	AD	yes		0	0.99965	0.99879			full=NA
10_11135441_11135442__1	10	11135441	11135442	INS	split	p14	CELF2-AS2		NR_046108	11113505	11147451	1	0	0	no	7	intron4-intron4	UTR	2822	5'	11135441	11135442																																																																			full=NA
10_14341701_14341702__1	10	14341701	14341702	INS	full	p13	FRMD4A	1																																												0.51	0.51	10:14341443-14341619;10:14341746-14341860	MIR;L3b	10:14341443-14341619;10:14341746-14341860	MIR;L3b												21.52	0.79038	-0.063359	0.267812	-0.26748	3.27407					616305				yes		1	0.99999			NA
10_14341701_14341702__1	10	14341701	14341702	INS	split	p13	FRMD4A		NM_018027	13685705	14372923	1	0	0	no	25	intron2-intron2	CDS	30354	5'	14341701	14341702																																															21.52	0.79038	-0.063359	0.267812	-0.26748	3.27407	severe intellectual disability-corpus callosum agenesis-facial dysmorphism-cerebellar ataxia syndrome	AR	Limited;Supportive	25388005[PMID]	616305	?Corpus callosum, agenesis of, with facial anomalies and cerebellar ataxia, 616819 (3) AR	AR		yes	0	1	0.99999			full=NA
10_16057811_16057812__1	10	16057811	16057812	INS	full	p13		0																																												0.56	0.555	10:16057693-16057809;10:16057813-16057871	G-rich;GA-rich	10:16057693-16057809;10:16057813-16057871	G-rich;GA-rich																																NA
10_20073704_20073705__1	10	20073704	20073705	INS	full	p12.31		0																																										10:20040001-21160000	ENCFF569KNS	0.355	0.35	10:20073539-20075537	L1PREC2	10:20073539-20075537	L1PREC2																																NA
10_20559945_20559946__1	10	20559945	20559946	INS	full	p12.31	PLXDC2	1																																												0.36	0.355	10:20559750-20559848	L2	10:20559750-20559848	L2												20.65	-0.0864598	0.734143	0.487534	-0.408023	0.747307											0.13416	0.61305			NA
10_20559945_20559946__1	10	20559945	20559946	INS	split	p12.31	PLXDC2		NM_001282736	20105360	20578784	1	0	0	no	13	intron12-intron12	CDS	8685	3'	20559945	20559946																																															20.65	-0.0864598	0.734143	0.487534	-0.408023	0.747307										2	0.13416	0.61305			full=NA
10_23044701_23044702__1	10	23044701	23044702	INS	full	p12.2		0																																												0.38	0.385	10:23044754-23044928	MIRb	10:23044754-23044928	MIRb																																NA
10_24168535_24168536__1	10	24168535	24168536	INS	full	p12.2	KIAA1217	1																																										10:24160001-24840000	ENCFF136AUY:ENCFF274VJU:ENCFF310FEU:ENCFF588KUZ	0.415	0.415	10:24168187-24169080	L2a	10:24168187-24169080	L2a												41.11	1.17216	0.581815	0.953812	-0.693709	-0.727869											0.00023185	0.014168			NA
10_24168535_24168536__1	10	24168535	24168536	INS	split	p12.2	KIAA1217		NM_001098500	23983655	24836772	1	0	0	no	19	intron1-intron1	5'UTR	127617	3'	24168535	24168536																												10:24160001-24840000	ENCFF136AUY:ENCFF274VJU:ENCFF310FEU:ENCFF588KUZ																		41.11	1.17216	0.581815	0.953812	-0.693709	-0.727869										2	0.00023185	0.014168			full=NA
10_24203796_24203797__1	10	24203796	24203797	INS	full	p12.2	KIAA1217	1																																										10:24200001-24840000;10:24200001-24880000	ENCFF248DGB:ENCFF336WPU:ENCFF477VVJ:ENCFF569KNS	0.455	0.455																41.11	1.17216	0.581815	0.953812	-0.693709	-0.727869											0.00023185	0.014168			NA
10_24203796_24203797__1	10	24203796	24203797	INS	split	p12.2	KIAA1217		NM_001098500	23983655	24836772	1	0	0	no	19	intron1-intron1	5'UTR	92356	3'	24203796	24203797																												10:24200001-24840000;10:24200001-24880000	ENCFF248DGB:ENCFF336WPU:ENCFF477VVJ:ENCFF569KNS																		41.11	1.17216	0.581815	0.953812	-0.693709	-0.727869										2	0.00023185	0.014168			full=NA
10_25630773_25630774__1	10	25630773	25630774	INS	full	p12.1	GPR158	1																																												0.35	0.35	10:25630764-25630791	(CAAAAA)n	10:25630764-25630791	(CAAAAA)n												41.52	0.794495	0.625754	0.881376	0.748676	1.28872											0.00055056	0.6785			NA
10_25630773_25630774__1	10	25630773	25630774	INS	split	p12.1	GPR158		NM_020752	25463929	25891157	1	0	0	no	11	intron2-intron2	CDS	54065	3'	25630773	25630774																																															41.52	0.794495	0.625754	0.881376	0.748676	1.28872										2	0.00055056	0.6785			full=NA
10_25721115_25721116__1	10	25721115	25721116	INS	full	p12.1	GPR158	1																																												0.3	0.3	10:25721212-25721393	L1M5	10:25721212-25721393	L1M5												41.52	0.794495	0.625754	0.881376	0.748676	1.28872											0.00055056	0.6785			NA
10_25721115_25721116__1	10	25721115	25721116	INS	split	p12.1	GPR158		NM_020752	25463929	25891157	1	0	0	no	11	intron4-intron4	CDS	19713	5'	25721115	25721116																																															41.52	0.794495	0.625754	0.881376	0.748676	1.28872										2	0.00055056	0.6785			full=NA
10_34525305_34525306__1	10	34525305	34525306	INS	full	p11.21	PARD3	1																																										10:34520001-35440000;10:34520001-35920000	ENCFF451MCF:ENCFF654GDV	0.345	0.345																7.68	-2.05532	-1.20305	-1.38457	0.660313	0.807291											0.95577	0.93853			NA
10_34525305_34525306__1	10	34525305	34525306	INS	split	p11.21	PARD3		NM_001184786	34398487	35104253	1	0	0	no	24	intron21-intron21	CDS	33278	5'	34525305	34525306																												10:34520001-35440000;10:34520001-35920000	ENCFF451MCF:ENCFF654GDV																		7.68	-2.05532	-1.20305	-1.38457	0.660313	0.807291										1	0.95577	0.93853			full=NA
10_38443099_38443100__1	10	38443099	38443100	INS	full	p11.1		0																																												0.43	0.43							10:38431580-38520099	10:38431580-38520099																												NA
10_45281181_45281182__1	10	45281181	45281182	INS	full	q11.21		0																														1000g;DDD:32903;DDD:32904;dgv21e55	10:45195185-45356594;10:45201434-45363082;10:45208633-45359880;10:45208747-45352039	0.0173												0.53	0.525																																				NA
10_54324546_54324547__1	10	54324546	54324547	INS	full	q21.1	LOC105378305	1																																												0.36	0.36																																				NA
10_54324546_54324547__1	10	54324546	54324547	INS	split	q21.1	LOC105378305		NR_155748	54316739	54515164	1	0	0	no	3	intron1-intron1	UTR	3671	3'	54324546	54324547																																																																			full=NA
10_56446904_56446905__1	10	56446904	56446905	INS	full	q21.1	PCDH15	1																														1000g;CMRI:5_pbsv.SPLIT.DUP.1244;DDD:33198;gnomAD-SV_v2.1_DUP_10_29924	10:56445493-56470541;10:56445493-56470541;10:56445982-56469600;10:56445983-56469598;10:56433368-56498047	0.0675												0.355	0.36	10:56446527-56447219	L1MB1	10:56446527-56447219	L1MB1												23.23	-1.70907	0.649014	-0.270962	-0.472349	-2.87993					605514			yes			8.0283e-25	7.2312e-11			NA
10_56446904_56446905__1	10	56446904	56446905	INS	split	q21.1	PCDH15		NM_001142771	55562530	56560991	1	0	0	no	35	intron1-intron1	5'UTR	22854	3'	56446904	56446905																1000g;CMRI:5_pbsv.SPLIT.DUP.1244;DDD:33198;gnomAD-SV_v2.1_DUP_10_29924	10:56445493-56470541;10:56445493-56470541;10:56445982-56469600;10:56445983-56469598;10:56433368-56498047	0.0675																											30	0	23.23	-1.70907	0.649014	-0.270962	-0.472349	-2.87993	Usher syndrome type 1;Usher syndrome type 1F;autosomal recessive nonsyndromic hearing loss 23;hearing loss, autosomal recessive;nonsyndromic genetic hearing loss	AR	Definitive;Limited;Strong;Supportive	11138007;11398101;11487575;12782354;14570705;16260500;20301442[PMID];20301607[PMID]_24148127[PMID];25930172;28281779	605514	Deafness, AR 23, 609533 (3) AR;Usher syndrome, type 1D/F digenic, 601067 (3) AR,Digenic recessive;Usher syndrome, type 1F, 602083 (3) AR	AR;AR,Digenic recessive	yes		4	8.0283e-25	7.2312e-11			full=NA
10_57358091_57358092__1	10	57358091	57358092	INS	full	q21.1	PCDH15	1																																										10:57320001-58000000	ENCFF477VVJ	0.41	0.415							10:57346176-57358012;10:57346176-57358012;10:57346176-57358012	10:57346176-57358012;10:57346176-57358012;10:57346176-57358012								23.23	-1.70907	0.649014	-0.270962	-0.472349	-2.87993					605514			yes			8.0283e-25	7.2312e-11			NA
10_57358091_57358092__1	10	57358091	57358092	INS	split	q21.1	PCDH15		NM_001354404	55580858	57387702	1	0	0	no	35	intron2-intron2	5'UTR	29292	5'	57358091	57358092																												10:57320001-58000000	ENCFF477VVJ																30	0	23.23	-1.70907	0.649014	-0.270962	-0.472349	-2.87993	Usher syndrome type 1;Usher syndrome type 1F;autosomal recessive nonsyndromic hearing loss 23;hearing loss, autosomal recessive;nonsyndromic genetic hearing loss	AR	Definitive;Limited;Strong;Supportive	11138007;11398101;11487575;12782354;14570705;16260500;20301442[PMID];20301607[PMID]_24148127[PMID];25930172;28281779	605514	Deafness, AR 23, 609533 (3) AR;Usher syndrome, type 1D/F digenic, 601067 (3) AR,Digenic recessive;Usher syndrome, type 1F, 602083 (3) AR	AR;AR,Digenic recessive	yes		4	8.0283e-25	7.2312e-11			full=NA
10_59621566_59621567__1	10	59621566	59621567	INS	full	q21.1		0																																												0.415	0.415	10:59621658-59621789	MER76	10:59621658-59621789	MER76																																NA
10_59985867_59985868__1	10	59985867	59985868	INS	full	q21.1	IPMK	1																																										10:59960001-60760000;10:59960001-60800000;10:59960001-60880000;10:59960001-61800000;10:59960001-62520000;10:59960001-65680000	ENCFF274VJU:ENCFF306YQN:ENCFF373MCF:ENCFF444XGA:ENCFF588KUZ:ENCFF879NDS	0.38	0.375	10:59985756-59985791	GA-rich	10:59985756-59985791	GA-rich												30.68	0.483208	0.79981	0.932024	0.265086	0.0111388											0.96258	0.42611			NA
10_59985867_59985868__1	10	59985867	59985868	INS	split	q21.1	IPMK		NM_152230	59951277	60027654	1	0	0	no	6	intron3-intron3	CDS	935	5'	59985867	59985868																												10:59960001-60760000;10:59960001-60800000;10:59960001-60880000;10:59960001-61800000;10:59960001-62520000;10:59960001-65680000	ENCFF274VJU:ENCFF306YQN:ENCFF373MCF:ENCFF444XGA:ENCFF588KUZ:ENCFF879NDS																		30.68	0.483208	0.79981	0.932024	0.265086	0.0111388	hereditary neuroendocrine tumor of small intestine	AD	Supportive	25865046[PMID]						1	0.96258	0.42611			full=NA
10_60812351_60812352__1	10	60812351	60812352	INS	full	q21.1		0																																												0.32	0.32	10:60811470-60812325	L1PA16	10:60811470-60812325	L1PA16																																NA
10_64439774_64439775__1	10	64439774	64439775	INS	full	q21.2		0																																												0.38	0.385	10:64438738-64440299	Tigger1	10:64438738-64440299	Tigger1																																NA
10_64588207_64588208__1	10	64588207	64588208	INS	full	q21.3		0																																												0.525	0.525	10:64588078-64588457	L2b	10:64588078-64588457	L2b																																NA
10_66478120_66478121__1	10	66478120	66478121	INS	full	q21.3		0																																												0.435	0.435	10:66477990-66478330	MLT1D	10:66477990-66478330	MLT1D																																NA
10_66645405_66645406__1	10	66645405	66645406	INS	full	q21.3		0																																										10:66640001-68000000	ENCFF373MCF	0.31	0.31	10:66644927-66645439	L1MA3	10:66644927-66645439	L1MA3																																NA
10_67491671_67491672__1	10	67491671	67491672	INS	full	q21.3	LINC01515	1																																												0.46	0.465																																				NA
10_67491671_67491672__1	10	67491671	67491672	INS	split	q21.3	LINC01515		NR_120647	67331182	67526299	1	0	0	no	6	intron4-intron4	UTR	4982	3'	67491671	67491672																																																																			full=NA
10_71131634_71131635__1	10	71131634	71131635	INS	full	q22.1	HK1	1																																												0.41	0.41	10:71131572-71131607;10:71131693-71132030	(TGGA)n;THE1B	10:71131572-71131607;10:71131693-71132030	(TGGA)n;THE1B												49.13	1.18892	1.02929	1.32098	1.50265	4.37984					142600			yes			0.91459	0.55573			NA
10_71131634_71131635__1	10	71131634	71131635	INS	split	q22.1	HK1		NM_001322364	71029755	71161637	1	0	0	no	20	intron9-intron9	CDS	2254	5'	71131634	71131635																																															49.13	1.18892	1.02929	1.32098	1.50265	4.37984	Charcot-Marie-Tooth disease type 4G;neurodevelopmental disorder with visual defects and brain anomalies;non-spherocytic hemolytic anemia due to hexokinase deficiency;retinitis pigmentosa 79	AD;AR	Limited;Moderate;Supportive	12393545[PMID];19536174[PMID]	142600	Hemolytic anemia due to hexokinase deficiency, 235700 (3) AR;Neurodevelopmental disorder with visual defects and brain anomalies, 618547 (3) AD;Neuropathy, hereditary motor and sensory, Russe type, 605285 (3) AR;Retinitis pigmentosa 79, 617460 (3) AD	AD;AR	yes		1	0.91459	0.55573			full=NA
10_71350764_71350765__1	10	71350764	71350765	INS	full	q22.1		0																																												0.405	0.405																																				NA
10_71352045_71352046__1	10	71352045	71352046	INS	full	q22.1		0																																												0.405	0.41																																				NA
10_71827649_71827650__1	10	71827649	71827650	INS	full	q22.1	MACROH2A2	1																																										10:71800001-72120000;10:71800001-72200000;10:71800001-74120000	ENCFF248DGB:ENCFF336WPU	0.39	0.385	10:71827644-71827770	HAL1	10:71827644-71827770	HAL1																																NA
10_71827649_71827650__1	10	71827649	71827650	INS	split	q22.1	MACROH2A2		NM_018649	71812601	71872038	1	0	0	no	9	intron1-intron1	5'UTR	7705	3'	71827649	71827650																												10:71800001-72120000;10:71800001-72200000;10:71800001-74120000	ENCFF248DGB:ENCFF336WPU																																						full=NA
10_74902716_74902717__1	10	74902716	74902717	INS	full	q22.2	ECD	1																																										10:74880001-75560000;10:74880001-75600000;10:74880001-75640000;10:74880001-75920000;10:74880001-75960000;10:74880001-76000000;10:74880001-77080000	ENCFF032FMN:ENCFF066NYU:ENCFF451MCF:ENCFF477VVJ:ENCFF558RGV:ENCFF654GDV:ENCFF701HCM:ENCFF784LMI:ENCFF898HOT:ENCFF935GWA:ENCFF996RJN	0.42	0.42	10:74902558-74902908	L2a	10:74902558-74902908	L2a												39.75	0.509933	0.254958	0.428068	0.110826	-0.662957											2.3368e-12	1.1493e-09			NA
10_74902716_74902717__1	10	74902716	74902717	INS	split	q22.2	ECD		NM_007265	74893432	74927766	1	0	0	no	14	intron9-intron9	CDS	3221	3'	74902716	74902717																												10:74880001-75560000;10:74880001-75600000;10:74880001-75640000;10:74880001-75920000;10:74880001-75960000;10:74880001-76000000;10:74880001-77080000	ENCFF032FMN:ENCFF066NYU:ENCFF451MCF:ENCFF477VVJ:ENCFF558RGV:ENCFF654GDV:ENCFF701HCM:ENCFF784LMI:ENCFF898HOT:ENCFF935GWA:ENCFF996RJN																		39.75	0.509933	0.254958	0.428068	0.110826	-0.662957										5	2.3368e-12	1.1493e-09			full=NA
10_76456627_76456628__1	10	76456627	76456628	INS	full	q22.2	ADK	1																																												0.33	0.335	10:76456441-76456544;10:76456562-76456621	L1ME4a;Tigger15a	10:76456441-76456544;10:76456562-76456621	L1ME4a;Tigger15a												3.42	0.836586	1.03104	1.23549	-0.380211	0.781826					102750			yes			0.00031276	0.32284			NA
10_76456627_76456628__1	10	76456627	76456628	INS	split	q22.2	ADK		NM_001202450	75910978	76469048	1	0	0	no	10	intron9-intron9	CDS	11450	3'	76456627	76456628																																															3.42	0.836586	1.03104	1.23549	-0.380211	0.781826	adenosine kinase deficiency	AR	Definitive;Strong;Supportive	21963049;21963049[PMID];26642971	102750	Hypermethioninemia due to adenosine kinase deficiency, 614300 (3) AR	AR	yes		4	0.00031276	0.32284			full=NA
10_76834729_76834730__1	10	76834729	76834730	INS	full	q22.2		0																																												0.47	0.47																																				NA
10_81124376_81124377__1	10	81124376	81124377	INS	full	q22.3		0																																										10:81120001-101320000;10:81120001-106160000;10:81120001-108400000;10:81120001-82040000;10:81120001-82120000;10:81120001-82160000;10:81120001-82200000;10:81120001-85840000;10:81120001-85920000	ENCFF274VJU:ENCFF373MCF:ENCFF451MCF:ENCFF471EYL:ENCFF558RGV:ENCFF569KNS:ENCFF588KUZ:ENCFF654GDV:ENCFF768YZZ:ENCFF898HOT	0.37	0.375	10:81124172-81125823	L1MB8	10:81124172-81125823	L1MB8																																NA
10_83827186_83827187__1	10	83827186	83827187	INS	full	q23.1	NRG3	1																																										10:83800001-84800000	ENCFF477VVJ	0.485	0.485	10:83827133-83827403	AluSx1	10:83827133-83827403	AluSx1												10.48	0.940821	-0.490724	-0.00343276	1.26185	1.52851											0.10947	0.21034			NA
10_83827186_83827187__1	10	83827186	83827187	INS	split	q23.1	NRG3		NM_001370083	83634949	84180949	1	0	0	no	3	intron1-intron1	CDS	191267	5'	83827186	83827187																												10:83800001-84800000	ENCFF477VVJ																0	0	10.48	0.940821	-0.490724	-0.00343276	1.26185	1.52851										2	0.10947	0.21034			full=NA
10_85331880_85331881__1	10	85331880	85331881	INS	full	q23.1		0																																												0.315	0.31	10:85331818-85331853;10:85331943-85332088	AT_rich;MIRb	10:85331818-85331853;10:85331943-85332088	AT_rich;MIRb																																NA
10_85739091_85739092__1	10	85739091	85739092	INS	full	q23.1		0																																												0.49	0.495	10:85738860-85739050;10:85739061-85739117;10:85739118-85739388	MER20;MER5A1;AluSz6	10:85738860-85739050;10:85739061-85739117;10:85739118-85739388	MER20;MER5A1;AluSz6																																NA
10_86139948_86139949__1	10	86139948	86139949	INS	full	q23.1	CCSER2	1																																												0.315	0.315	10:86139436-86140330	L1ME3C	10:86139436-86140330	L1ME3C												34.91	0.516914	-0.432736	-0.0993768	-0.988237	-0.552584											0.66698	0.47511			NA
10_86139948_86139949__1	10	86139948	86139949	INS	split	q23.1	CCSER2		NM_001284240	86088344	86278271	1	0	0	no	10	intron3-intron3	CDS	6377	5'	86139948	86139949																																															34.91	0.516914	-0.432736	-0.0993768	-0.988237	-0.552584										1	0.66698	0.47511			full=NA
10_86423124_86423125__1	10	86423124	86423125	INS	full	q23.1		0																																										10:86400001-87080000;10:86400001-87120000;10:86400001-87160000;10:86400001-88120000;10:86400001-88200000;10:86400001-88240000;10:86400001-89280000;10:86400001-89320000;10:86400001-89600000;10:86400001-90640000;10:86400001-90680000;10:86400001-91080000;10:86400001-91560000;10:86400001-96360000	ENCFF248DGB:ENCFF274VJU:ENCFF336WPU:ENCFF373MCF:ENCFF477VVJ:ENCFF588KUZ:ENCFF701HCM:ENCFF996RJN	0.425	0.42																																				NA
10_90167098_90167099__1	10	90167098	90167099	INS	full	q23.31	RNLS	1																																												0.35	0.35																40.75	0.0319916	0.168979	0.175385	0.150154	-0.405957											3.796e-06	1.0436e-06			NA
10_90167098_90167099__1	10	90167098	90167099	INS	split	q23.31	RNLS		NM_018363	90033620	90343082	1	0	0	no	7	intron4-intron4	CDS	44616	3'	90167098	90167099																																															40.75	0.0319916	0.168979	0.175385	0.150154	-0.405957										5	3.796e-06	1.0436e-06			full=NA
10_90602944_90602945__1	10	90602944	90602945	INS	full	q23.31	ANKRD22	1																																	1000g;esv3624140	10:90551092-90632203;10:90551092-90632203	0.2342							10:90600001-91520000;10:90600001-91560000;10:90600001-91640000	ENCFF075QYD:ENCFF274VJU:ENCFF437EBV:ENCFF444XGA:ENCFF531PAV:ENCFF588KUZ:ENCFF931RKD	0.405	0.405																54.17	1.34587	0.746901	1.15029	-0.039565	-0.172187											1.1192e-09	2.0318e-05			NA
10_90602944_90602945__1	10	90602944	90602945	INS	split	q23.31	ANKRD22		NM_144590	90579652	90611601	1	0	0	no	6	intron1-intron1	CDS	8398	5'	90602944	90602945																			1000g;esv3624140	10:90551092-90632203;10:90551092-90632203	0.2342							10:90600001-91520000;10:90600001-91560000;10:90600001-91640000	ENCFF075QYD:ENCFF274VJU:ENCFF437EBV:ENCFF444XGA:ENCFF531PAV:ENCFF588KUZ:ENCFF931RKD																		54.17	1.34587	0.746901	1.15029	-0.039565	-0.172187										8	1.1192e-09	2.0318e-05			full=NA
10_95672952_95672953__1	10	95672952	95672953	INS	full	q23.33		0															PLCE1 (morbid/RE=GH_Enhancer)																													0.49	0.485																																				NA
10_97145323_97145324__1	10	97145323	97145324	INS	full	q24.1	SORBS1	1																																												0.355	0.36																13.33	-2.62354	-1.31497	-2.24306	0.393943	0.484832											1.534e-12	2.1438e-08			NA
10_97145323_97145324__1	10	97145323	97145324	INS	split	q24.1	SORBS1		NM_001034954	97071529	97200937	1	0	0	no	31	intron13-intron13	CDS	1281	3'	97145323	97145324																																															13.33	-2.62354	-1.31497	-2.24306	0.393943	0.484832										3	1.534e-12	2.1438e-08			full=NA
10_97852464_97852465__1	10	97852464	97852465	INS	full	q24.1		0																																												0.43	0.43	10:97851982-97852366;10:97852492-97852798	LTR16B2;LTR78	10:97851982-97852366;10:97852492-97852798	LTR16B2;LTR78																																NA
10_101823661_101823662__1	10	101823661	101823662	INS	full	q24.2	CPN1	1																																												0.41	0.405	10:101823640-101823716	(TG)n	10:101823640-101823716	(TG)n												57.42	0.0723507	0.905933	0.670695	0.439081	1.3617					603103			yes			8.6973e-08	1.3262e-06			NA
10_101823661_101823662__1	10	101823661	101823662	INS	split	q24.2	CPN1		NM_001308	101801949	101841626	1	0	0	no	9	intron4-intron4	CDS	179	3'	101823661	101823662																																													30	0	57.42	0.0723507	0.905933	0.670695	0.439081	1.3617	carboxypeptidase N deficiency	AR	Limited	12560874;19414808	603103	Carboxypeptidase N deficiency, 212070 (3) AR	AR	yes		5	8.6973e-08	1.3262e-06			full=NA
10_108307055_108307056__1	10	108307055	108307056	INS	full	q25.1		0																																										10:108280001-109160000;10:108280001-109680000;10:108280001-109880000;10:108280001-110680000	ENCFF569KNS:ENCFF701HCM:ENCFF996RJN	0.355	0.36	10:108306897-108307244	L1MEc	10:108306897-108307244	L1MEc																																NA
10_109206398_109206399__1	10	109206398	109206399	INS	full	q25.1		0																																												0.29	0.29	10:109206218-109206875	L1MC4a	10:109206218-109206875	L1MC4a																																NA
10_112786205_112786206__1	10	112786205	112786206	INS	full	q25.2		0																																										10:112760001-114160000;10:112760001-114200000	ENCFF248DGB:ENCFF274VJU:ENCFF306YQN:ENCFF336WPU:ENCFF451MCF:ENCFF588KUZ:ENCFF654GDV:ENCFF879NDS	0.42	0.42	10:112786095-112786359	L2a	10:112786095-112786359	L2a																																NA
10_113121042_113121043__1	10	113121042	113121043	INS	full	q25.2		0																																												0.32	0.315	10:113121115-113121221	L1PB4	10:113121115-113121221	L1PB4																																NA
10_115653781_115653782__1	10	115653781	115653782	INS	full	q25.3	NHLRC2	1																																												0.405	0.4	10:115653728-115653951	L2	10:115653728-115653951	L2												42.94	0.905825	1.12193	1.33789	0.276775	-0.237979					618277			yes			8.3194e-06	0.00033905			NA
10_115653781_115653782__1	10	115653781	115653782	INS	split	q25.3	NHLRC2		NM_198514	115614419	115676951	1	0	0	no	11	intron5-intron5	CDS	4086	3'	115653781	115653782																																															42.94	0.905825	1.12193	1.33789	0.276775	-0.237979	fibrosis, neurodegeneration, and cerebral angiomatosis	AR	Limited		618277	FINCA syndrome, 618278 (3) AR	AR	yes		3	8.3194e-06	0.00033905			full=NA
10_117581053_117581054__1	10	117581053	117581054	INS	full	q25.3	ATRNL1	1																																												0.435	0.435	10:117580937-117584951	L1PA7	10:117580937-117584951	L1PA7												6.21	0.107417	0.0441283	0.111086	0.342082	1.0469											0.99915	0.99563			NA
10_117581053_117581054__1	10	117581053	117581054	INS	split	q25.3	ATRNL1		NM_207303	116853123	117708509	1	0	0	no	29	intron27-intron27	CDS	26333	3'	117581053	117581054																																															6.21	0.107417	0.0441283	0.111086	0.342082	1.0469										0	0.99915	0.99563			full=NA
10_118580137_118580138__1	10	118580137	118580138	INS	full	q25.3	HSPA12A	1																																												0.5	0.5	10:118580000-118581196	L2a	10:118580000-118581196	L2a												26.03	0.80841	0.71477	0.946075	0.97288	2.04445											0.98436	0.98031			NA
10_118580137_118580138__1	10	118580137	118580138	INS	split	q25.3	HSPA12A		NM_001330164	118430702	118609233	1	0	0	no	13	intron2-intron2	CDS	14307	5'	118580137	118580138																																															26.03	0.80841	0.71477	0.946075	0.97288	2.04445										1	0.98436	0.98031			full=NA
10_121987092_121987093__1	10	121987092	121987093	INS	full	q26.12		0																																												0.5	0.495	10:121986836-121987292	MLT1D	10:121986836-121987292	MLT1D																																NA
11_625450_625451__1	11	625450	625451	INS	full	p15.5		0															EPS8L2 (morbid/RE=GH_Promoter/Enhancer);SCT (morbid/RE=GH_Promoter/Enhancer)																		DDD:34724;esv2668299	11:624845-628192;11:625001-628000	0.1136									0.635	0.64																																				NA
11_2070989_2070990__1	11	2070989	2070990	INS	full	p15.5		0																																	DDD:34797	11:2066518-2103399	0.0107									0.335	0.33	11:2070638-2071000	L1M4b	11:2070638-2071000	L1M4b																																NA
11_2666315_2666316__1	11	2666315	2666316	INS	full	p15.5	KCNQ1;KCNQ1OT1	2																																												0.55	0.545	11:2664932-2667482	L1MA4A	11:2664932-2667482	L1MA4A										3	2	23.28	-0.51848	0.154714	-0.106874	0.196985	2.54397					607542;604115			yes	yes		4.5453e-08	2.453e-05			NA
11_2666315_2666316__1	11	2666315	2666316	INS	split	p15.5	KCNQ1		NM_000218	2466237	2870335	1	0	0	no	16	intron10-intron10	CDS	16874	3'	2666315	2666316																																												ACMG	3	0	23.28	-0.51848	0.154714	-0.106874	0.196985	2.54397	Jervell and Lange-Nielsen syndrome;Jervell and Lange-Nielsen syndrome 1;familial atrial fibrillation;hypertrophic cardiomyopathy;long QT syndrome;short QT syndrome	AD;AR	Definitive;No Known Disease Relationship;Strong;Supportive	12522251[PMID]_22471742[PMID];15159330[PMID]_26346102[PMID];20301579[PMID]_24093767[PMID]	607542	Atrial fibrillation, familial, 3, 607554 (3) AD;Jervell and Lange-Nielsen syndrome, 220400 (3) AR;Long QT syndrome 1, 192500 (3) AD;Short QT syndrome 2, 609621 (3) AD;(Long QT syndrome 1, acquired, susceptibility to), 192500 (3) AD	AD;AR	yes	yes	4	4.5453e-08	2.453e-05			full=NA
11_2666315_2666316__1	11	2666315	2666316	INS	split	p15.5	KCNQ1OT1		NR_002728	2629557	2721228	1	0	0	no	1	exon1-exon1	UTR	54912	3'	2666315	2666316																																													1	2							Beckwith-Wiedemann syndrome		Limited	15372379;21920939;29445485;29602885	604115	Beckwith-Wiedemann syndrome, 130650 (3) AD	AD	yes							full=NA
11_4403067_4403068__1	11	4403067	4403068	INS	full	p15.4		0																																	DDD:34852	11:4229020-4406520	0.0443									0.39	0.395																																				NA
11_7234055_7234056__1	11	7234055	7234056	INS	full	p15.4		0																																												0.49	0.485	11:7233185-7234816	L2a	11:7233185-7234816	L2a																																NA
11_7891798_7891799__1	11	7891798	7891799	INS	full	p15.4	LOC283299	1																																										11:7880001-8680000	ENCFF373MCF	0.31	0.305	11:7891759-7892101	L1M6	11:7891759-7892101	L1M6																																NA
11_7891798_7891799__1	11	7891798	7891799	INS	split	p15.4	LOC283299		NR_036678	7872297	7927502	1	0	0	no	8	intron6-intron6	UTR	8754	5'	7891798	7891799																												11:7880001-8680000	ENCFF373MCF																																						full=NA
11_12066981_12066982__1	11	12066981	12066982	INS	full	p15.3	LINC02547	1																																												0.485	0.48	11:12066673-12066975;11:12066975-12067289	AluJo;AluJr	11:12066673-12066975;11:12066975-12067289	AluJo;AluJr																																NA
11_12066981_12066982__1	11	12066981	12066982	INS	split	p15.3	LINC02547		NR_135109	12052421	12083332	1	0	0	no	2	intron1-intron1	UTR	13098	3'	12066981	12066982																																																																			full=NA
11_12577119_12577120__1	11	12577119	12577120	INS	full	p15.3		0																																												0.405	0.41	11:12575632-12577362	L1MA9	11:12575632-12577362	L1MA9																																NA
11_15123014_15123015__1	11	15123014	15123015	INS	full	p15.2		0																																												0.465	0.46	11:15122932-15122998	MIRb	11:15122932-15122998	MIRb																																NA
11_19069741_19069742__1	11	19069741	19069742	INS	full	p15.1		0																																												0.345	0.345	11:19069382-19071173	L1MA7	11:19069382-19071173	L1MA7																																NA
11_20023043_20023044__1	11	20023043	20023044	INS	full	p15.1	NAV2	1																																										11:20000001-20640000;11:20000001-20680000;11:20000001-20720000	ENCFF075QYD:ENCFF136AUY:ENCFF310FEU:ENCFF437EBV:ENCFF676WJO:ENCFF938WXQ	0.445	0.445	11:20022593-20023011;11:20023080-20023153	L2b;L2b	11:20022593-20023011;11:20023080-20023153	L2b;L2b												4.74	1.24654	0.869153	1.12478	-0.797056	1.14542											0.99995	0.99752			NA
11_20023043_20023044__1	11	20023043	20023044	INS	split	p15.1	NAV2		NM_001111018	19366782	20143147	1	0	0	no	39	intron12-intron12	CDS	17250	5'	20023043	20023044																												11:20000001-20640000;11:20000001-20680000;11:20000001-20720000	ENCFF075QYD:ENCFF136AUY:ENCFF310FEU:ENCFF437EBV:ENCFF676WJO:ENCFF938WXQ																		4.74	1.24654	0.869153	1.12478	-0.797056	1.14542										0	0.99995	0.99752			full=NA
11_20208984_20208985__1	11	20208984	20208985	INS	full	p15.1		0																																												0.445	0.445	11:20208415-20208887	L2c	11:20208415-20208887	L2c																																NA
11_21155284_21155285__1	11	21155284	21155285	INS	full	p15.1	NELL1	1																																												0.605	0.61	11:21153821-21155573	MER52A	11:21153821-21155573	MER52A												6.98	-0.436242	0.379061	0.0830971	-1.49372	-0.645065											8.6694e-12	2.1698e-09			NA
11_21155284_21155285__1	11	21155284	21155285	INS	split	p15.1	NELL1		NM_001288713	20691096	21597229	1	0	0	no	21	intron14-intron14	CDS	20024	5'	21155284	21155285																																															6.98	-0.436242	0.379061	0.0830971	-1.49372	-0.645065										4	8.6694e-12	2.1698e-09			full=NA
11_23119337_23119338__1	11	23119337	23119338	INS	full	p14.3		0																																												0.345	0.345	11:23119080-23119341	MIR	11:23119080-23119341	MIR																																NA
11_23967426_23967427__1	11	23967426	23967427	INS	full	p14.3		0																																												0.345	0.35	11:23967081-23967360	L1MEc	11:23967081-23967360	L1MEc																																NA
11_24056435_24056436__1	11	24056435	24056436	INS	full	p14.3		0																																												0.35	0.35	11:24054198-24056555	L1PA11	11:24054198-24056555	L1PA11																																NA
11_24487013_24487014__1	11	24487013	24487014	INS	full	p14.3		0																																										11:24480001-25960000;11:24480001-26000000;11:24480001-26040000;11:24480001-27640000	ENCFF032FMN:ENCFF075QYD:ENCFF306YQN:ENCFF437EBV:ENCFF444XGA:ENCFF935GWA	0.35	0.345																																				NA
11_24595596_24595597__1	11	24595596	24595597	INS	full	p14.3	LUZP2	1																																										11:24560001-25800000;11:24560001-26280000;11:24560001-26320000	ENCFF066NYU:ENCFF676WJO:ENCFF784LMI:ENCFF938WXQ	0.395	0.395	11:24595427-24595563;11:24595616-24595679;11:24595679-24595850	L1PA4;HAL1-3A_ME;(TTTC)n	11:24595427-24595563;11:24595616-24595679;11:24595679-24595850	L1PA4;HAL1-3A_ME;(TTTC)n												55.46	-0.196182	0.300988	0.148669	-0.990867	-0.794376											2.3478e-10	8.7133e-05			NA
11_24595596_24595597__1	11	24595596	24595597	INS	split	p14.3	LUZP2		NM_001009909	24518598	25104184	1	0	0	no	12	intron1-intron1	CDS	76745	5'	24595596	24595597																												11:24560001-25800000;11:24560001-26280000;11:24560001-26320000	ENCFF066NYU:ENCFF676WJO:ENCFF784LMI:ENCFF938WXQ																		55.46	-0.196182	0.300988	0.148669	-0.990867	-0.794376										6	2.3478e-10	8.7133e-05			full=NA
11_27864915_27864916__1	11	27864915	27864916	INS	full	p14.1		0																																												0.4	0.405	11:27864729-27865079	HAL1	11:27864729-27865079	HAL1																																NA
11_27873686_27873687__1	11	27873686	27873687	INS	full	p14.1		0																																												0.465	0.46	11:27873528-27873638;11:27873640-27873691	T-rich;(TTCC)n	11:27873528-27873638;11:27873640-27873691	T-rich;(TTCC)n																																NA
11_30497497_30497498__1	11	30497497	30497498	INS	full	p14.1	MPPED2	1																																												0.32	0.32	11:30496830-30499348	L1ME1	11:30496830-30499348	L1ME1													0.491879	0.442409	0.626177	0.572529	2.05607											0.99349	0.97057			NA
11_30497497_30497498__1	11	30497497	30497498	INS	split	p14.1	MPPED2		NM_001377956	30405625	30606269	1	0	0	no	7	intron4-intron4	CDS	19344	5'	30497497	30497498																																															3	0.491879	0.442409	0.626177	0.572529	2.05607										0	0.99349	0.97057			full=NA
11_30638350_30638351__1	11	30638350	30638351	INS	full	p14.1		0																																												0.235	0.235	11:30638183-30638319	MIRc	11:30638183-30638319	MIRc																																NA
11_34951347_34951348__1	11	34951347	34951348	INS	full	p13	PDHX	1															CAT (morbid/RE=EA_enhancer);SLC1A2 (morbid/RE=GH_Enhancer)																											11:34920001-35520000;11:34920001-35560000	ENCFF075QYD:ENCFF248DGB:ENCFF336WPU:ENCFF437EBV:ENCFF471EYL:ENCFF569KNS:ENCFF768YZZ	0.415	0.41	11:34951378-34951522	LTR79	11:34951378-34951522	LTR79												6.33	-0.615451	-0.405054	-0.493793	0.611329	-0.940438					608769			yes			9.7242e-05	0.0013703			NA
11_34951347_34951348__1	11	34951347	34951348	INS	split	p13	PDHX		NM_001135024	34937676	35017675	1	0	0	no	11	intron1-intron1	CDS	1602	3'	34951347	34951348																												11:34920001-35520000;11:34920001-35560000	ENCFF075QYD:ENCFF248DGB:ENCFF336WPU:ENCFF437EBV:ENCFF471EYL:ENCFF569KNS:ENCFF768YZZ																30		6.33	-0.615451	-0.405054	-0.493793	0.611329	-0.940438	Leigh syndrome;pyruvate dehydrogenase E3-binding protein deficiency	AR	Definitive;Strong;Supportive	11935326;12557299;16566017;16904023;17152059;21914562;21937992;8229524;8584393;9399911;9399911[PMID];9467010	608769	Lacticacidemia due to PDX1 deficiency, 245349 (3) AR	AR	yes		3	9.7242e-05	0.0013703			full=NA
11_36016228_36016229__1	11	36016228	36016229	INS	full	p13	LDLRAD3	1																																												0.385	0.38	11:36015915-36018199	Tigger1	11:36015915-36018199	Tigger1												35.42	0.84894	-0.397784	0.015843	1.00786	-0.0289106											0.016213	0.025089			NA
11_36016228_36016229__1	11	36016228	36016229	INS	split	p13	LDLRAD3		NM_001304263	35965530	36253686	1	0	0	no	5	intron1-intron1	CDS	50534	5'	36016228	36016229																																															35.42	0.84894	-0.397784	0.015843	1.00786	-0.0289106										4	0.016213	0.025089			full=NA
11_37532210_37532211__1	11	37532210	37532211	INS	full	p12		0															RAG2 (morbid/RE=GH_Enhancer)																											11:37520001-38840000	ENCFF558RGV:ENCFF898HOT	0.465	0.46	11:37532060-37532347	MamRep38	11:37532060-37532347	MamRep38																																NA
11_40617065_40617066__1	11	40617065	40617066	INS	full	p12	LRRC4C	1																																												0.4	0.4	11:40617049-40617101	CT-rich	11:40617049-40617101	CT-rich												1.98	0.710652	0.483381	0.75883	-1.43397	2.9135											0.97233	0.95373			NA
11_40617065_40617066__1	11	40617065	40617066	INS	split	p12	LRRC4C		NM_020929	40135750	41481186	1	0	0	no	5	intron2-intron2	5'UTR	52625	5'	40617065	40617066																																															1.98	0.710652	0.483381	0.75883	-1.43397	2.9135										1	0.97233	0.95373			full=NA
11_40687359_40687360__1	11	40687359	40687360	INS	full	p12	LRRC4C	1																																	gnomAD-SV_v2.1_DEL_11_118412	11:40686885-40687493	0.0183									0.295	0.3	11:40687210-40687329	L1M5	11:40687210-40687329	L1M5												1.98	0.710652	0.483381	0.75883	-1.43397	2.9135											0.97233	0.95373			NA
11_40687359_40687360__1	11	40687359	40687360	INS	split	p12	LRRC4C		NM_020929	40135750	41481186	1	0	0	no	5	intron1-intron1	5'UTR	17531	3'	40687359	40687360																			gnomAD-SV_v2.1_DEL_11_118412	11:40686885-40687493	0.0183																										1.98	0.710652	0.483381	0.75883	-1.43397	2.9135										1	0.97233	0.95373			full=NA
11_40963399_40963400__1	11	40963399	40963400	INS	full	p12	LRRC4C	1																																												0.305	0.305	11:40963268-40963438;11:40963467-40963901	L2a;LTR16B	11:40963268-40963438;11:40963467-40963901	L2a;LTR16B												1.98	0.710652	0.483381	0.75883	-1.43397	2.9135											0.97233	0.95373			NA
11_40963399_40963400__1	11	40963399	40963400	INS	split	p12	LRRC4C		NM_020929	40135750	41481186	1	0	0	no	5	intron1-intron1	5'UTR	293571	3'	40963399	40963400																																															1.98	0.710652	0.483381	0.75883	-1.43397	2.9135										1	0.97233	0.95373			full=NA
11_42911271_42911272__1	11	42911271	42911272	INS	full	p12		0																																												0.355	0.36	11:42908133-42911608	L1MA3	11:42908133-42911608	L1MA3																																NA
11_43034161_43034162__1	11	43034161	43034162	INS	full	p12		0																																												0.34	0.34	11:43033681-43034421	L2a	11:43033681-43034421	L2a																																NA
11_48379684_48379685__1	11	48379684	48379685	INS	full	p11.2		0																																										11:48360001-49120000	ENCFF701HCM:ENCFF996RJN	0.49	0.485	11:48378745-48380336	MSTA-int	11:48378745-48380336	MSTA-int																																NA
11_49747378_49747379__1	11	49747378	49747379	INS	full	p11.12	LOC440040	1																																	1000g;CMRI:1_pbsv.DEL.765_duplicate7;DDD:35782;DDD:35783;DDD:35786;dgv203e199;dgv348e212;esv2422162;esv2760533;esv3626311;gnomAD-SV_v2.1_DEL_11_119084	11:49703188-49766196;11:49708375-49757767;11:49708575-49764124;11:49709566-49756724;11:49709566-49756724;11:49709772-49757715;11:49709801-49757715;11:49709802-49757715;11:49710861-49757671;11:49709808-49757709;11:49699567-50025986	0.1024				CMRI:0_pbsv.INV.785;CMRI:2_pbsv.INV.1020	11:49733433-49752869;11:49736552-49749748	0.8287			0.535	0.53	11:49746835-49752869	L1PA2	11:49746835-49752869	L1PA2			11:49487049-49813282	11:49487049-49813282																												NA
11_49747378_49747379__1	11	49747378	49747379	INS	split	p11.12	LOC440040		NR_027044	49580079	49831969	1	0	0	no	7	intron2-intron2	UTR	57995	3'	49747378	49747379																			1000g;CMRI:1_pbsv.DEL.765_duplicate7;DDD:35782;DDD:35783;DDD:35786;dgv203e199;dgv348e212;esv2422162;esv2760533;esv3626311;gnomAD-SV_v2.1_DEL_11_119084	11:49703188-49766196;11:49708375-49757767;11:49708575-49764124;11:49709566-49756724;11:49709566-49756724;11:49709772-49757715;11:49709801-49757715;11:49709802-49757715;11:49710861-49757671;11:49709808-49757709;11:49699567-50025986	0.1024				CMRI:0_pbsv.INV.785;CMRI:2_pbsv.INV.1020	11:49733433-49752869;11:49736552-49749748	0.8287																																								full=NA
11_50097459_50097460__1	11	50097459	50097460	INS	full	p11.12		0																																	nsv516340	11:50064752-51525878	0.01							11:50080001-50240000;11:50080001-50320000	ENCFF032FMN:ENCFF935GWA	0.41	0.415	11:50097518-50097601	MIR3	11:50097518-50097601	MIR3			11:50072427-50114154;11:50077859-50126461	11:50072427-50114154;11:50077859-50126461																												NA
11_55602104_55602105__1	11	55602104	55602105	INS	full	q11		0																														nsv517440	11:55340379-55604412	0.01	1000g;dgv51e55;esv2760216;gnomAD-SV_v2.1_DEL_11_119571;nsv517440	11:55340379-55604412;11:55359460-55609683;11:55422333-55603646;11:55445294-55620699;11:55459122-55609227	0.12									0.4	0.405	11:55601704-55602135	LTR3	11:55601704-55602135	LTR3																																NA
11_56759827_56759828__1	11	56759827	56759828	INS	full	q12.1		0																																												0.365	0.365	11:56759248-56760440	L1PA16	11:56759248-56760440	L1PA16																																NA
11_56931587_56931588__1	11	56931587	56931588	INS	full	q12.1		0																																												0.525	0.525																																				NA
11_57793296_57793297__1	11	57793296	57793297	INS	full	q12.1	OR9Q1	1															CLP1 (morbid/RE=EA_enhancer);SERPING1 (morbid/RE=EA_enhancer);TMX2 (morbid/RE=EA_enhancer)																													0.525	0.53	11:57793191-57793274	MIR	11:57793191-57793274	MIR												74.98	0.610436	0.778331	0.941324	-0.325534	-1.25507											0.00083932	0.0085949			NA
11_57793296_57793297__1	11	57793296	57793297	INS	split	q12.1	OR9Q1		NM_001005212	57791352	57949084	1	0	0	no	3	intron1-intron1	5'UTR	1720	5'	57793296	57793297																																															74.98	0.610436	0.778331	0.941324	-0.325534	-1.25507										8	0.00083932	0.0085949			full=NA
11_68429954_68429955__1	11	68429954	68429955	INS	full	q13.3		0																																												0.58	0.575																																				NA
11_70638236_70638237__1	11	70638236	70638237	INS	full	q13.4	SHANK2	1																																												0.455	0.45	11:70638189-70638552	(CCAA)n	11:70638189-70638552	(CCAA)n												45.57	0.75116	-0.206344	0.131265	1.74062	3.34163					603290				yes		8.4299e-07	0.99992			NA
11_70638236_70638237__1	11	70638236	70638237	INS	split	q13.4	SHANK2		NM_001379226	70313959	70672999	1	0	0	no	16	intron4-intron4	CDS	6310	5'	70638236	70638237																																															45.57	0.75116	-0.206344	0.131265	1.74062	3.34163	autism, susceptibility to, 17;complex neurodevelopmental disorder	AD	Definitive;Strong	20473310;20531469;22346768;22495306;25188300;26350204;28554332	603290	(Autism susceptibility 17), 613436 (3)			yes	2	8.4299e-07	0.99992			full=NA
11_71825324_71825325__1	11	71825324	71825325	INS	full	q13.4		0															LRTOMT (morbid/RE=GH_Promoter/Enhancer);NUMA1 (morbid/RE=GH_Promoter/Enhancer)																													0.47	0.47	11:71824908-71825315;11:71825326-71826033	L2a;L2a	11:71824908-71825315;11:71825326-71826033	L2a;L2a																																NA
11_80270367_80270368__1	11	80270367	80270368	INS	full	q14.1		0																																												0.48	0.48	11:80270143-80270530	MER89	11:80270143-80270530	MER89			11:80267465-80275558	11:80267465-80275558																												NA
11_80556564_80556565__1	11	80556564	80556565	INS	full	q14.1		0																																												0.35	0.355	11:80556443-80556691	MIRc	11:80556443-80556691	MIRc																																NA
11_82175135_82175136__1	11	82175135	82175136	INS	full	q14.1		0																																												0.44	0.445	11:82174886-82175201	L2	11:82174886-82175201	L2																																NA
11_83949827_83949828__1	11	83949827	83949828	INS	full	q14.1	DLG2	1																																												0.335	0.335														1		1.29	-0.00983081	1.26371	0.771076	-0.833351	1.85359											0.70796	0.67355			NA
11_83949827_83949828__1	11	83949827	83949828	INS	split	q14.1	DLG2		NM_001142700	83166055	83984323	1	0	0	no	20	intron1-intron1	CDS	34365	5'	83949827	83949828																																													1	0	1.29	-0.00983081	1.26371	0.771076	-0.833351	1.85359										1	0.70796	0.67355			full=NA
11_90249381_90249382__1	11	90249381	90249382	INS	full	q14.3	DISC1FP1	1																																										11:90240001-91240000;11:90240001-91280000	ENCFF306YQN:ENCFF444XGA	0.385	0.385																																				NA
11_90249381_90249382__1	11	90249381	90249382	INS	split	q14.3	DISC1FP1		NR_104190	89984399	90648220	1	0	0	no	7	intron1-intron1	UTR	30539	3'	90249381	90249382																												11:90240001-91240000;11:90240001-91280000	ENCFF306YQN:ENCFF444XGA																																						full=NA
11_90838801_90838802__1	11	90838801	90838802	INS	full	q14.3		0																																												0.34	0.335	11:90838795-90838833;11:90838839-90838928	(GA)n;MIRb	11:90838795-90838833;11:90838839-90838928	(GA)n;MIRb																																NA
11_93957447_93957448__1	11	93957447	93957448	INS	full	q21		0															PANX1 (morbid/RE=GH_Enhancer)																													0.385	0.39	11:93957164-93957447;11:93957447-93957475;11:93957475-93957979	L1MC5;(TG)n;L1MC5	11:93957164-93957447;11:93957447-93957475;11:93957475-93957979	L1MC5;(TG)n;L1MC5																																NA
11_94794625_94794626__1	11	94794625	94794626	INS	full	q21		0																																										11:94760001-95560000;11:94760001-95600000;11:94760001-96240000	ENCFF248DGB:ENCFF336WPU:ENCFF451MCF:ENCFF471EYL:ENCFF558RGV:ENCFF654GDV:ENCFF768YZZ:ENCFF898HOT	0.43	0.435	11:94794473-94794672	HAL1	11:94794473-94794672	HAL1																																NA
11_95813148_95813149__1	11	95813148	95813149	INS	full	q21	MAML2	1																																												0.41	0.41	11:95812857-95813609	HAL1	11:95812857-95813609	HAL1												35.97	0.291279	0.181597	0.348728	-0.878183	-1.07892					607537			yes			0.99987	0.99853			NA
11_95813148_95813149__1	11	95813148	95813149	INS	split	q21	MAML2		NM_032427	95709763	96076359	1	0	0	no	5	intron2-intron2	CDS	11906	5'	95813148	95813149																																															35.97	0.291279	0.181597	0.348728	-0.878183	-1.07892					607537	Mucoepidermoid salivary gland carcinoma (3)		yes		0	0.99987	0.99853			full=NA
11_100124635_100124636__1	11	100124635	100124636	INS	full	q22.1	CNTN5	1																																												0.36	0.365																6.1	-0.374421	-0.913322	-0.708282	-2.16843	-1.76349											6.1963e-05	0.0013541			NA
11_100124635_100124636__1	11	100124635	100124636	INS	split	q22.1	CNTN5		NM_001243271	98891678	100180433	1	0	0	no	21	intron16-intron16	CDS	1855	3'	100124635	100124636																																															6.1	-0.374421	-0.913322	-0.708282	-2.16843	-1.76349										2	6.1963e-05	0.0013541			full=NA
11_101356804_101356805__1	11	101356804	101356805	INS	full	q22.1	TRPC6	1																																												0.335	0.34	11:101356815-101356842	(TTTTG)n	11:101356815-101356842	(TTTTG)n												8.23	0.403769	-0.132675	0.0922134	-0.510255	1.57067					603652			yes			3.0274e-07	0.0045641			NA
11_101356804_101356805__1	11	101356804	101356805	INS	split	q22.1	TRPC6		NM_004621	101322294	101454738	1	0	0	no	13	intron4-intron4	CDS	2862	5'	101356804	101356805																																															8.23	0.403769	-0.132675	0.0922134	-0.510255	1.57067	familial idiopathic steroid-resistant nephrotic syndrome;focal segmental glomerulosclerosis 2	AD	Strong;Supportive	15879175[PMID]_15924139[PMID];15924139;19129465;20798252;25349199;30406062	603652	Glomerulosclerosis, focal segmental, 2, 603965 (3) AD	AD	yes		3	3.0274e-07	0.0045641			full=NA
11_103730806_103730807__1	11	103730806	103730807	INS	full	q22.3		0																																												0.325	0.325																																				NA
11_104556431_104556432__1	11	104556431	104556432	INS	full	q22.3		0																																												0.305	0.305	11:104556306-104556416;11:104556416-104556467;11:104556467-104556651	L1MC4;(TG)n;L1MC4	11:104556306-104556416;11:104556416-104556467;11:104556467-104556651	L1MC4;(TG)n;L1MC4																																NA
11_104821545_104821546__1	11	104821545	104821546	INS	full	q22.3	CASP4	1																																										11:104800001-105920000	ENCFF477VVJ:ENCFF569KNS	0.395	0.395	11:104821524-104821550	(CA)n	11:104821524-104821550	(CA)n												89.1	0.213841	0.327314	0.36927	-0.920308	-0.530301											3.0474e-08	8.2083e-07			NA
11_104821545_104821546__1	11	104821545	104821546	INS	split	q22.3	CASP4		NM_001225	104813592	104839301	1	0	0	no	9	intron4-intron4	CDS	105	5'	104821545	104821546																												11:104800001-105920000	ENCFF477VVJ:ENCFF569KNS																		89.1	0.213841	0.327314	0.36927	-0.920308	-0.530301										6	3.0474e-08	8.2083e-07			full=NA
11_106428232_106428233__1	11	106428232	106428233	INS	full	q22.3		0																																												0.265	0.265																																				NA
11_106842744_106842745__1	11	106842744	106842745	INS	full	q22.3	GUCY1A2	1																																										11:106840001-107880000	ENCFF676WJO:ENCFF938WXQ	0.385	0.39	11:106841970-106842674;11:106842754-106843100	L1MC3;L1MC3	11:106841970-106842674;11:106842754-106843100	L1MC3;L1MC3												37.29	-0.0473027	-0.444796	-0.322124	-0.6142	2.38529											0.31409	0.37726			NA
11_106842744_106842745__1	11	106842744	106842745	INS	split	q22.3	GUCY1A2		NM_000855	106544744	106889202	1	0	0	no	8	intron3-intron3	CDS	6599	5'	106842744	106842745																												11:106840001-107880000	ENCFF676WJO:ENCFF938WXQ																		37.29	-0.0473027	-0.444796	-0.322124	-0.6142	2.38529										2	0.31409	0.37726			full=NA
11_107693327_107693328__1	11	107693327	107693328	INS	full	q22.3	SLC35F2	1															ATM (HI=3/morbid/RE=GH_Enhancer)																													0.475	0.475																57.92	0.0151162	-2.53125	-2.47163	-0.662692	0.238699											0.00026278	0.0095217			NA
11_107693327_107693328__1	11	107693327	107693328	INS	split	q22.3	SLC35F2		NM_017515	107661716	107729513	1	0	0	no	8	intron1-intron1	CDS	6636	3'	107693327	107693328																																															57.92	0.0151162	-2.53125	-2.47163	-0.662692	0.238699										5	0.00026278	0.0095217			full=NA
11_110840999_110841000__1	11	110840999	110841000	INS	full	q23.1		0																																												0.385	0.385																																				NA
11_114887481_114887482__1	11	114887481	114887482	INS	full	q23.3		0																																										11:114880001-115640000	ENCFF477VVJ	0.425	0.425																																				NA
11_120073567_120073568__1	11	120073567	120073568	INS	full	q23.3		0																																	1000g;DDD:37197;gnomAD-SV_v2.1_DEL_11_123853	11:120073414-120074733;11:120073432-120074747;11:120073440-120074733	0.046									0.53	0.525	11:120073393-120073691	AluSg	11:120073393-120073691	AluSg																																NA
11_120618991_120618992__1	11	120618991	120618992	INS	full	q23.3	GRIK4	1																																												0.47	0.47																11.84	0.783761	0.462509	0.667217	0.829919	3.06808											0.11126	0.63085			NA
11_120618991_120618992__1	11	120618991	120618992	INS	split	q23.3	GRIK4		NM_014619	120382456	120859615	1	0	0	no	21	intron3-intron3	CDS	54409	3'	120618991	120618992																																															11.84	0.783761	0.462509	0.667217	0.829919	3.06808										1	0.11126	0.63085			full=NA
11_121058011_121058012__1	11	121058011	121058012	INS	full	q23.3	TBCEL-TECTA;TECTA	2																																												0.495	0.49	11:121057605-121057924	L2c	11:121057605-121057924	L2c												11.78	-0.551815	0.753261	0.26467	1.34526	2.54936					602574			yes			2.9863e-16	1.065e-12			NA
11_121058011_121058012__1	11	121058011	121058012	INS	split	q23.3	TBCEL-TECTA		NM_001378761	120894810	121062199	1	0	0	no	30	intron26-intron26	CDS	528	3'	121058011	121058012																																																																			full=NA
11_121058011_121058012__1	11	121058011	121058012	INS	split	q23.3	TECTA		NM_005422	120971951	121062199	1	0	0	no	24	intron20-intron20	CDS	528	3'	121058011	121058012																																													30	0	11.78	-0.551815	0.753261	0.26467	1.34526	2.54936	autosomal dominant nonsyndromic hearing loss;autosomal dominant nonsyndromic hearing loss 12;autosomal recessive nonsyndromic hearing loss 21;hearing loss, autosomal recessive;nonsyndromic genetic hearing loss	AD;AR	Definitive;Strong;Supportive	17136632;20301607[PMID]_24148127[PMID];21520338;22718023;31554319	602574	Deafness, AD 8/12, 601543 (3) AD;Deafness, AR 21, 603629 (3) AR	AD;AR	yes		2	2.9863e-16	1.065e-12			full=NA
11_121901921_121901922__1	11	121901921	121901922	INS	full	q24.1	MIR100HG	1																																												0.485	0.485																																				NA
11_121901921_121901922__1	11	121901921	121901922	INS	split	q24.1	MIR100HG		NR_137178	121899036	121971554	1	0	0	no	5	intron4-intron4	UTR	2099	5'	121901921	121901922																																																																			full=NA
11_132543770_132543771__1	11	132543770	132543771	INS	full	q25	OPCML	1																																												0.445	0.45																0.92	0.875474	0.944493	1.18461	0.556334	2.70486					600632			yes			0.22804	0.57816			NA
11_132543770_132543771__1	11	132543770	132543771	INS	split	q25	OPCML		NM_001319103	132284558	132813532	1	0	0	no	8	intron1-intron1	CDS	16556	3'	132543770	132543771																																															0.92	0.875474	0.944493	1.18461	0.556334	2.70486					600632	Ovarian cancer, somatic, 167000 (3)		yes		2	0.22804	0.57816			full=NA
11_132978570_132978571__1	11	132978570	132978571	INS	full	q25	OPCML	1																														1000g;esv3628139	11:132953768-133158580;11:132953768-133158580	0.2454										11:132960001-133760000;11:132960001-133800000;11:132960001-133840000;11:132960001-133920000	ENCFF066NYU:ENCFF136AUY:ENCFF274VJU:ENCFF306YQN:ENCFF310FEU:ENCFF373MCF:ENCFF444XGA:ENCFF588KUZ:ENCFF633ORE:ENCFF701HCM:ENCFF784LMI:ENCFF879NDS:ENCFF996RJN	0.395	0.4	11:132978473-132978506	(CA)n	11:132978473-132978506	(CA)n												0.92	0.875474	0.944493	1.18461	0.556334	2.70486					600632			yes			0.22804	0.57816			NA
11_132978570_132978571__1	11	132978570	132978571	INS	split	q25	OPCML		NM_001012393	132284558	133402396	1	0	0	no	8	intron1-intron1	CDS	165665	3'	132978570	132978571																1000g;esv3628139	11:132953768-133158580;11:132953768-133158580	0.2454										11:132960001-133760000;11:132960001-133800000;11:132960001-133840000;11:132960001-133920000	ENCFF066NYU:ENCFF136AUY:ENCFF274VJU:ENCFF306YQN:ENCFF310FEU:ENCFF373MCF:ENCFF444XGA:ENCFF588KUZ:ENCFF633ORE:ENCFF701HCM:ENCFF784LMI:ENCFF879NDS:ENCFF996RJN																		0.92	0.875474	0.944493	1.18461	0.556334	2.70486					600632	Ovarian cancer, somatic, 167000 (3)		yes		2	0.22804	0.57816			full=NA
11_133719756_133719757__1	11	133719756	133719757	INS	full	q25		0																																												0.325	0.325	11:133718297-133722886	L1PB1	11:133718297-133722886	L1PB1																																NA
12_3973554_3973555__1	12	3973554	3973555	INS	full	p13.32	PARP11	1																																										12:3960001-4880000;12:3960001-5000000	ENCFF373MCF:ENCFF633ORE	0.31	0.305	12:3973247-3975174	L1MEc	12:3973247-3975174	L1MEc												36.73	0.351804	-0.158404	0.0601253	-0.473542	0.706481											6.1763e-09	0.00015947			NA
12_3973554_3973555__1	12	3973554	3973555	INS	split	p13.32	PARP11		NM_001286522	3918026	3982565	1	0	0	no	8	intron1-intron1	5'UTR	431	3'	3973554	3973555																												12:3960001-4880000;12:3960001-5000000	ENCFF373MCF:ENCFF633ORE																		36.73	0.351804	-0.158404	0.0601253	-0.473542	0.706481										6	6.1763e-09	0.00015947			full=NA
12_6116417_6116418__1	12	6116417	6116418	INS	full	p13.31	VWF	1																																										12:6080001-18320000;12:6080001-6400000;12:6080001-6440000;12:6080001-6560000;12:6080001-7080000;12:6080001-7200000;12:6080001-7280000;12:6080001-7320000	ENCFF032FMN:ENCFF066NYU:ENCFF075QYD:ENCFF373MCF:ENCFF437EBV:ENCFF531PAV:ENCFF701HCM:ENCFF784LMI:ENCFF879NDS:ENCFF931RKD:ENCFF935GWA:ENCFF996RJN	0.355	0.35	12:6115971-6118062	L1MB1	12:6115971-6118062	L1MB1			12:6111088-6136206;12:6111088-6136206	12:6111088-6136206;12:6111088-6136206								10.93	-2.62354	-1.29682	-2.0731	0.543378	1.56073					613160			yes			3.2187e-25	1.5241e-11			NA
12_6116417_6116418__1	12	6116417	6116418	INS	split	p13.31	VWF		NM_000552	6058044	6233836	1	0	0	no	52	intron34-intron34	CDS	4364	5'	6116417	6116418																												12:6080001-18320000;12:6080001-6400000;12:6080001-6440000;12:6080001-6560000;12:6080001-7080000;12:6080001-7200000;12:6080001-7280000;12:6080001-7320000	ENCFF032FMN:ENCFF066NYU:ENCFF075QYD:ENCFF373MCF:ENCFF437EBV:ENCFF531PAV:ENCFF701HCM:ENCFF784LMI:ENCFF879NDS:ENCFF931RKD:ENCFF935GWA:ENCFF996RJN																		10.93	-2.62354	-1.29682	-2.0731	0.543378	1.56073	hereditary von Willebrand disease;von Willebrand disease 1;von Willebrand disease 2;von Willebrand disease 3;von Willebrand disease type 2A;von Willebrand disease type 2B;von Willebrand disease type 2M;von Willebrand disease type 2N	AD;AR	Definitive;Supportive	20301765[PMID]	613160	von Willebrand disease, type 1, 193400 (3) AD;von Willebrand disease, type 3, 277480 (3) AR;von Willebrand disease, types 2A, 2B, 2M, and 2N, 613554 (3) AR,AD	AD;AR;AR,AD	yes		3	3.2187e-25	1.5241e-11			full=NA
12_9200139_9200140__1	12	9200139	9200140	INS	full	p13.31		0																																												0.245	0.24	12:9199748-9200930	L1MCa	12:9199748-9200930	L1MCa																																NA
12_10899700_10899701__1	12	10899700	10899701	INS	full	p13.2		0																																										12:10880001-11640000;12:10880001-11680000;12:10880001-11720000	ENCFF032FMN:ENCFF066NYU:ENCFF075QYD:ENCFF306YQN:ENCFF373MCF:ENCFF437EBV:ENCFF444XGA:ENCFF471EYL:ENCFF477VVJ:ENCFF531PAV:ENCFF558RGV:ENCFF569KNS:ENCFF768YZZ:ENCFF784LMI:ENCFF898HOT:ENCFF931RKD:ENCFF935GWA	0.41	0.415	12:10895891-10899854	L1PA6	12:10895891-10899854	L1PA6																																NA
12_11337996_11337997__1	12	11337996	11337997	INS	full	p13.2		0																																												0.515	0.515	12:11337856-11338164	AluSx	12:11337856-11338164	AluSx																																NA
12_15867925_15867926__1	12	15867925	15867926	INS	full	p12.3	EPS8	1																																												0.51	0.505	12:15867946-15868307	LTR16A	12:15867946-15868307	LTR16A												19.96	1.18505	0.370111	0.775265	-0.324217	-0.432651					600206				yes		0.97308	0.94739			NA
12_15867925_15867926__1	12	15867925	15867926	INS	split	p12.3	EPS8		NM_004447	15773070	15942322	1	0	0	no	21	intron1-intron1	5'UTR	32019	3'	15867925	15867926																																													30	0	19.96	1.18505	0.370111	0.775265	-0.324217	-0.432651	autosomal recessive nonsyndromic hearing loss 102;hearing loss, autosomal recessive	AR	Moderate;Strong;Supportive	24741995;24741995[PMID];27344577	600206	?Deafness, AR 102, 615974 (3) AR	AR		yes	1	0.97308	0.94739			full=NA
12_16165101_16165102__1	12	16165101	16165102	INS	full	p12.3	DERA	1																																										12:16160001-16880000;12:16160001-16920000;12:16160001-17040000;12:16160001-17080000;12:16160001-17120000;12:16160001-17200000;12:16160001-17840000;12:16160001-18240000;12:16160001-18280000;12:16160001-18320000;12:16160001-18360000;12:16160001-19600000;12:16160001-19760000;12:16160001-22840000;12:16160001-25040000;12:16160001-25120000;12:16160001-27920000;12:16160001-31320000;12:16160001-32960000	ENCFF066NYU:ENCFF136AUY:ENCFF248DGB:ENCFF274VJU:ENCFF306YQN:ENCFF310FEU:ENCFF336WPU:ENCFF444XGA:ENCFF451MCF:ENCFF471EYL:ENCFF477VVJ:ENCFF531PAV:ENCFF558RGV:ENCFF588KUZ:ENCFF633ORE:ENCFF654GDV:ENCFF676WJO:ENCFF768YZZ:ENCFF784LMI:ENCFF898HOT:ENCFF931RKD	0.39	0.39	12:16164998-16165096	L2b	12:16164998-16165096	L2b												17.66	-1.70539	0.758218	-0.387971	-1.60136	-0.92856											0.00037318	0.034076			NA
12_16165101_16165102__1	12	16165101	16165102	INS	split	p12.3	DERA		NM_001300779	16064265	16190315	1	0	0	no	8	intron5-intron5	CDS	20373	3'	16165101	16165102																												12:16160001-16880000;12:16160001-16920000;12:16160001-17040000;12:16160001-17080000;12:16160001-17120000;12:16160001-17200000;12:16160001-17840000;12:16160001-18240000;12:16160001-18280000;12:16160001-18320000;12:16160001-18360000;12:16160001-19600000;12:16160001-19760000;12:16160001-22840000;12:16160001-25040000;12:16160001-25120000;12:16160001-27920000;12:16160001-31320000;12:16160001-32960000	ENCFF066NYU:ENCFF136AUY:ENCFF248DGB:ENCFF274VJU:ENCFF306YQN:ENCFF310FEU:ENCFF336WPU:ENCFF444XGA:ENCFF451MCF:ENCFF471EYL:ENCFF477VVJ:ENCFF531PAV:ENCFF558RGV:ENCFF588KUZ:ENCFF633ORE:ENCFF654GDV:ENCFF676WJO:ENCFF768YZZ:ENCFF784LMI:ENCFF898HOT:ENCFF931RKD																		17.66	-1.70539	0.758218	-0.387971	-1.60136	-0.92856										5	0.00037318	0.034076			full=NA
12_20725407_20725408__1	12	20725407	20725408	INS	full	p12.2	PDE3A	1																																										12:20720001-21440000;12:20720001-21480000;12:20720001-21560000;12:20720001-22840000	ENCFF032FMN:ENCFF136AUY:ENCFF310FEU:ENCFF558RGV:ENCFF569KNS:ENCFF898HOT:ENCFF935GWA	0.26	0.265																36.5	0.910329	0.438057	0.750757	0.185994	1.57755					123805			yes			0.00019291	0.10661			NA
12_20725407_20725408__1	12	20725407	20725408	INS	split	p12.2	PDE3A		NM_000921	20521470	20841517	1	0	0	no	16	intron2-intron2	CDS	15763	5'	20725407	20725408																												12:20720001-21440000;12:20720001-21480000;12:20720001-21560000;12:20720001-22840000	ENCFF032FMN:ENCFF136AUY:ENCFF310FEU:ENCFF558RGV:ENCFF569KNS:ENCFF898HOT:ENCFF935GWA																		36.5	0.910329	0.438057	0.750757	0.185994	1.57755	brachydactyly-arterial hypertension syndrome	AD	Strong;Supportive	25961942;25961942[PMID];27053290	123805	Hypertension and brachydactyly syndrome, 112410 (3) AD	AD	yes		2	0.00019291	0.10661			full=NA
12_20762794_20762795__1	12	20762794	20762795	INS	full	p12.2	PDE3A	1																																										12:20760001-21480000;12:20760001-21640000	ENCFF471EYL:ENCFF477VVJ:ENCFF768YZZ	0.375	0.38	12:20762057-20764099	L1MA9	12:20762057-20764099	L1MA9												36.5	0.910329	0.438057	0.750757	0.185994	1.57755					123805			yes			0.00019291	0.10661			NA
12_20762794_20762795__1	12	20762794	20762795	INS	split	p12.2	PDE3A		NM_000921	20521470	20841517	1	0	0	no	16	intron2-intron2	CDS	3581	3'	20762794	20762795																												12:20760001-21480000;12:20760001-21640000	ENCFF471EYL:ENCFF477VVJ:ENCFF768YZZ																		36.5	0.910329	0.438057	0.750757	0.185994	1.57755	brachydactyly-arterial hypertension syndrome	AD	Strong;Supportive	25961942;25961942[PMID];27053290	123805	Hypertension and brachydactyly syndrome, 112410 (3) AD	AD	yes		2	0.00019291	0.10661			full=NA
12_21473771_21473772__1	12	21473771	21473772	INS	full	p12.1	SLCO1A2	1																																										12:21440001-22120000;12:21440001-22160000;12:21440001-22240000;12:21440001-22840000;12:21440001-22880000;12:21440001-22920000;12:21440001-23000000;12:21440001-25080000	ENCFF032FMN:ENCFF066NYU:ENCFF373MCF:ENCFF444XGA:ENCFF451MCF:ENCFF477VVJ:ENCFF654GDV:ENCFF676WJO:ENCFF784LMI:ENCFF935GWA:ENCFF938WXQ	0.415	0.415	12:21473417-21473730;12:21473823-21473849	AluSx;(CAAAA)n	12:21473417-21473730;12:21473823-21473849	AluSx;(CAAAA)n												53.27	-0.115272	-0.154876	-0.121411	-0.217199	-1.3362											1.0581e-16	5.5844e-15			NA
12_21473771_21473772__1	12	21473771	21473772	INS	split	p12.1	SLCO1A2		NM_021094	21417533	21487851	1	0	0	no	14	intron1-intron1	CDS	1914	3'	21473771	21473772																												12:21440001-22120000;12:21440001-22160000;12:21440001-22240000;12:21440001-22840000;12:21440001-22880000;12:21440001-22920000;12:21440001-23000000;12:21440001-25080000	ENCFF032FMN:ENCFF066NYU:ENCFF373MCF:ENCFF444XGA:ENCFF451MCF:ENCFF477VVJ:ENCFF654GDV:ENCFF676WJO:ENCFF784LMI:ENCFF935GWA:ENCFF938WXQ																		53.27	-0.115272	-0.154876	-0.121411	-0.217199	-1.3362										7	1.0581e-16	5.5844e-15			full=NA
12_23692490_23692491__1	12	23692490	23692491	INS	full	p12.1	SOX5	1																																												0.4	0.4	12:23692231-23692429	L2a	12:23692231-23692429	L2a										3		0.74	0.25473	0.684613	0.602447	-0.999975	3.28669					604975			yes			0.99995	0.9994			NA
12_23692490_23692491__1	12	23692490	23692491	INS	split	p12.1	SOX5		NM_178010	23682437	23737520	1	0	0	no	7	intron5-intron5	CDS	2887	3'	23692490	23692491																																													3	0	0.74	0.25473	0.684613	0.602447	-0.999975	3.28669	Lamb-Shaffer syndrome;developmental and speech delay due to SOX5 deficiency	AD	Strong;Supportive	22290657[PMID];26111154;31578471	604975	Lamb-Shaffer syndrome, 616803 (3) AD	AD	yes		0	0.99995	0.9994			full=NA
12_23764183_23764184__1	12	23764183	23764184	INS	full	p12.1	SOX5	1																																												0.37	0.375	12:23764063-23764287	L1MA7	12:23764063-23764287	L1MA7										3		0.74	0.25473	0.684613	0.602447	-0.999975	3.28669					604975			yes			0.99995	0.9994			NA
12_23764183_23764184__1	12	23764183	23764184	INS	split	p12.1	SOX5		NM_001330785	23682437	24102604	1	0	0	no	15	intron8-intron8	CDS	6716	3'	23764183	23764184																																													3	0	0.74	0.25473	0.684613	0.602447	-0.999975	3.28669	Lamb-Shaffer syndrome;developmental and speech delay due to SOX5 deficiency	AD	Strong;Supportive	22290657[PMID];26111154;31578471	604975	Lamb-Shaffer syndrome, 616803 (3) AD	AD	yes		0	0.99995	0.9994			full=NA
12_24835381_24835382__1	12	24835381	24835382	INS	full	p12.1		0																																												0.315	0.315																																				NA
12_27713644_27713645__1	12	27713644	27713645	INS	full	p11.23	PPFIBP1	1																																												0.435	0.44	12:27713509-27713734	MIRb	12:27713509-27713734	MIRb												48.49	1.2613	-0.328727	0.199395	-0.25358	-0.107694					603141			yes			5.1485e-16	2.0989e-12			NA
12_27713644_27713645__1	12	27713644	27713645	INS	split	p11.23	PPFIBP1		NM_001198915	27677138	27848497	1	0	0	no	27	intron1-intron1	5'UTR	17439	3'	27713644	27713645																																															48.49	1.2613	-0.328727	0.199395	-0.25358	-0.107694					603141	Neurodevelopmental disorder with seizures, microcephaly, and brain abnormalities, 620024 (3)		yes		4	5.1485e-16	2.0989e-12			full=NA
12_29135660_29135661__1	12	29135660	29135661	INS	full	p11.22		0																																												0.395	0.39																																				NA
12_32424817_32424818__1	12	32424817	32424818	INS	full	p11.21	BICD1	1															FGD4 (morbid/RE=GH_Enhancer)																													0.355	0.355	12:32424361-32424726;12:32424811-32424943	LTR24B;MIRb	12:32424361-32424726;12:32424811-32424943	LTR24B;MIRb												57.71	0.566935	0.176001	0.420416	0.495535	2.05732											1.5724e-05	0.14479			NA
12_32424817_32424818__1	12	32424817	32424818	INS	split	p11.21	BICD1		NM_001363603	32259740	32493658	1	0	0	no	8	intron2-intron2	CDS	22109	3'	32424817	32424818																																															57.71	0.566935	0.176001	0.420416	0.495535	2.05732										2	1.5724e-05	0.14479			full=NA
12_33453102_33453103__1	12	33453102	33453103	INS	full	p11.1		0																																	esv2761043	12:33294498-34854498	0.04									0.385	0.38	12:33452369-33453384	L1M1	12:33452369-33453384	L1M1																																NA
12_34203163_34203164__1	12	34203163	34203164	INS	full	p11.1		0																																	esv2761043	12:33294498-34854498	0.04									0.365	0.37	12:34202954-34206066	L1PB1	12:34202954-34206066	L1PB1			12:34121012-34216242	12:34121012-34216242																												NA
12_39088250_39088251__1	12	39088250	39088251	INS	full	q12	CPNE8	1																																												0.36	0.365																47.05	1.16391	-1.19879	-0.555469	-0.667552	1.34055											0.0080248	0.078004			NA
12_39088250_39088251__1	12	39088250	39088251	INS	split	q12	CPNE8		NM_153634	39046004	39299393	1	0	0	no	20	intron14-intron14	CDS	610	3'	39088250	39088251																																															47.05	1.16391	-1.19879	-0.555469	-0.667552	1.34055										2	0.0080248	0.078004			full=NA
12_39848193_39848194__1	12	39848193	39848194	INS	full	q12		0																																												0.45	0.45	12:39848268-39848584	AluSx3	12:39848268-39848584	AluSx3																																NA
12_44400199_44400200__1	12	44400199	44400200	INS	full	q12	TMEM117	1																																										12:44400001-45480000	ENCFF373MCF	0.44	0.435																12.8	0.110609	0.478493	0.405703	0.3982	1.03035											2.9608e-06	3.5742e-05			NA
12_44400199_44400200__1	12	44400199	44400200	INS	split	q12	TMEM117		NM_001286211	44229663	44783545	1	0	0	no	7	intron3-intron3	CDS	62054	5'	44400199	44400200																												12:44400001-45480000	ENCFF373MCF																		12.8	0.110609	0.478493	0.405703	0.3982	1.03035										4	2.9608e-06	3.5742e-05			full=NA
12_45941482_45941483__1	12	45941482	45941483	INS	full	q12		0																																												0.505	0.505	12:45940818-45941739	ERV3-16A3_I-int	12:45940818-45941739	ERV3-16A3_I-int																																NA
12_46228523_46228524__1	12	46228523	46228524	INS	full	q12	ARID2	1																																												0.425	0.425	12:46228233-46228534;12:46228534-46228581;12:46228583-46229181	AluSx;L1MEg;L1MEg	12:46228233-46228534;12:46228534-46228581;12:46228583-46229181	AluSx;L1MEg;L1MEg										3		11.02	1.03554	1.26052	1.48527	-1.8143	2.08994					609539			yes			1	1			NA
12_46228523_46228524__1	12	46228523	46228524	INS	split	q12	ARID2		NM_152641	46123488	46301820	1	0	0	no	21	intron6-intron6	CDS	1847	3'	46228523	46228524																																													3	0	11.02	1.03554	1.26052	1.48527	-1.8143	2.08994	Coffin-Siris syndrome	AD	Strong;Supportive	26238514;28124119;28124119[PMID];29698805;30838730	609539	Coffin-Siris syndrome 6, 617808 (3) AD	AD	yes		0	1	1			full=NA
12_48443105_48443106__1	12	48443105	48443106	INS	full	q13.11	SENP1	1																																										12:48440001-49200000	ENCFF306YQN:ENCFF444XGA	0.39	0.395																16.49	0.424342	-1.01714	-0.601359	-0.922122	1.51548											0.99358	0.9939			NA
12_48443105_48443106__1	12	48443105	48443106	INS	split	q13.11	SENP1		NM_001267595	48436679	48499638	1	0	0	no	18	intron13-intron13	CDS	190	3'	48443105	48443106																												12:48440001-49200000	ENCFF306YQN:ENCFF444XGA																		16.49	0.424342	-1.01714	-0.601359	-0.922122	1.51548										1	0.99358	0.9939			full=NA
12_51858695_51858696__1	12	51858695	51858696	INS	full	q13.13	SLC4A8	1																																												0.475	0.47																29.29	1.17188	1.83045	1.81475	-0.15414	3.76699											0.99849	0.99987			NA
12_51858695_51858696__1	12	51858695	51858696	INS	split	q13.13	SLC4A8		NM_001267615	51785100	51868361	1	0	0	no	15	intron11-intron11	CDS	1197	5'	51858695	51858696																																															29.29	1.17188	1.83045	1.81475	-0.15414	3.76699	schizophrenia		Limited	23042115						0	0.99849	0.99987			full=NA
12_58958655_58958656__1	12	58958655	58958656	INS	full	q14.1		0																																												0.465	0.47																																				NA
12_60118553_60118554__1	12	60118553	60118554	INS	full	q14.1	SLC16A7	1																																												0.24	0.24																68.25				-0.451532	-0.848983											0.0058162	0.0017858			NA
12_60118553_60118554__1	12	60118553	60118554	INS	split	q14.1	SLC16A7		NM_001270622	59989809	60183621	1	0	0	no	6	intron3-intron3	CDS	19754	5'	60118553	60118554																																															68.25				-0.451532	-0.848983										4	0.0058162	0.0017858			full=NA
12_60408865_60408866__1	12	60408865	60408866	INS	full	q14.1		0																																										12:60400001-61000000	ENCFF136AUY:ENCFF310FEU:ENCFF558RGV:ENCFF898HOT	0.305	0.3	12:60408261-60408766	L1MEc																																		NA
12_60904779_60904780__1	12	60904779	60904780	INS	full	q14.1		0																																										12:60880001-61720000	ENCFF531PAV:ENCFF931RKD	0.305	0.3	12:60900437-60907598	L1MA2	12:60900437-60907598	L1MA2																																NA
12_63306851_63306852__1	12	63306851	63306852	INS	full	q14.2	PPM1H	1																																												0.41	0.405																26.05	0.384115	-0.22426	0.0110957	0.323514	1.46179											0.79216	0.85502			NA
12_63306851_63306852__1	12	63306851	63306852	INS	split	q14.2	PPM1H		NM_020700	63037773	63328930	1	0	0	no	10	intron1-intron1	CDS	21419	5'	63306851	63306852																																															26.05	0.384115	-0.22426	0.0110957	0.323514	1.46179										1	0.79216	0.85502			full=NA
12_65351111_65351112__1	12	65351111	65351112	INS	full	q14.3	LINC02231;LINC02389	2																																												0.52	0.52	12:65350889-65351195	AluSc5	12:65350889-65351195	AluSc5																																NA
12_65351111_65351112__1	12	65351111	65351112	INS	split	q14.3	LINC02231		NR_146276	65314624	65386071	1	0	0	no	4	intron3-intron3	UTR	421	5'	65351111	65351112																																																																			full=NA
12_65351111_65351112__1	12	65351111	65351112	INS	split	q14.3	LINC02389		NR_033988	65277553	65371302	1	0	0	no	3	intron2-intron2	UTR	17238	3'	65351111	65351112																																																																			full=NA
12_67078180_67078181__1	12	67078180	67078181	INS	full	q14.3	GRIP1	1																																												0.45	0.445																18.89				0.488879	1.36281					604597			yes			0.50828	0.91689			NA
12_67078180_67078181__1	12	67078180	67078181	INS	split	q14.3	GRIP1		NM_001366723	66741210	67198049	1	0	0	no	24	intron1-intron1	CDS	87473	3'	67078180	67078181																																													30	0	18.89				0.488879	1.36281	Fraser syndrome;Fraser syndrome 3	AR	Strong;Supportive	22510445;22510445[PMID];24357607	604597	Fraser syndrome 3, 617667 (3) AR	AR	yes		1	0.50828	0.91689			full=NA
12_71980988_71980989__1	12	71980988	71980989	INS	full	q21.1		0																																												0.47	0.465																																				NA
12_75374170_75374171__1	12	75374170	75374171	INS	full	q21.1		0																																												0.325	0.32	12:75374224-75374272	(TTTTG)n	12:75374224-75374272	(TTTTG)n																																NA
12_78288275_78288276__1	12	78288275	78288276	INS	full	q21.2	NAV3	1															SYT1 (morbid/RE=GH_Enhancer)																													0.295	0.295	12:78288203-78288261	MER102c	12:78288203-78288261	MER102c												20.95	1.00648	1.70987	1.66861	-1.38487	0.345681											1	1			NA
12_78288275_78288276__1	12	78288275	78288276	INS	split	q21.2	NAV3		NM_001024383	78224673	78606790	1	0	0	no	40	intron1-intron1	CDS	45822	3'	78288275	78288276																																															20.95	1.00648	1.70987	1.66861	-1.38487	0.345681										0	1	1			full=NA
12_81545573_81545574__1	12	81545573	81545574	INS	full	q21.31	ACSS3	1																																												0.335	0.335																28.03	-0.00302794	0.822165	0.585507	0.531675	0.544145											5.0483e-13	2.9994e-11			NA
12_81545573_81545574__1	12	81545573	81545574	INS	split	q21.31	ACSS3		NM_001330242	81471857	81654989	1	0	0	no	16	intron5-intron5	CDS	48	3'	81545573	81545574																																															28.03	-0.00302794	0.822165	0.585507	0.531675	0.544145										5	5.0483e-13	2.9994e-11			full=NA
12_83050636_83050637__1	12	83050636	83050637	INS	full	q21.31		0																																												0.415	0.41	12:83049974-83051175	MER50-int	12:83049974-83051175	MER50-int																																NA
12_84156385_84156386__1	12	84156385	84156386	INS	full	q21.31		0																																										12:84120001-84960000	ENCFF373MCF	0.48	0.485	12:84156276-84156747	MER66B	12:84156276-84156747	MER66B																																NA
12_87762842_87762843__1	12	87762842	87762843	INS	full	q21.32		0																																												0.4	0.4	12:87762858-87763011	MLT1J	12:87762858-87763011	MLT1J																																NA
12_98449226_98449227__1	12	98449226	98449227	INS	full	q23.1		0																																												0.46	0.455	12:98448407-98449178	L2b	12:98448407-98449178	L2b																																NA
12_100011959_100011960__1	12	100011959	100011960	INS	full	q23.1	ANKS1B	1																																												0.415	0.415	12:100011664-100012019;12:100012026-100012141	L2a;L1P4	12:100011664-100012019;12:100012026-100012141	L2a;L1P4												3.1	-1.44016	-0.80177	-0.984997	-0.424542	2.078											0.99998	0.99277			NA
12_100011959_100011960__1	12	100011959	100011960	INS	split	q23.1	ANKS1B		NM_152788	99128568	100378432	1	0	0	no	26	intron9-intron9	CDS	36884	5'	100011959	100011960																																															3.1	-1.44016	-0.80177	-0.984997	-0.424542	2.078	complex neurodevelopmental disorder	AD	Limited							0	0.99998	0.99277			full=NA
12_102726164_102726165__1	12	102726164	102726165	INS	full	q23.2		0																																												0.355	0.355	12:102725876-102727191	MLT1A-int	12:102725876-102727191	MLT1A-int																																NA
12_103040238_103040239__1	12	103040238	103040239	INS	full	q23.2		0																																												0.375	0.37	12:103040040-103040418	L2c	12:103040040-103040418	L2c																																NA
12_107673383_107673384__1	12	107673383	107673384	INS	full	q23.3		0																																												0.445	0.45	12:107673178-107673668	MLT1E	12:107673178-107673668	MLT1E																																NA
12_109130418_109130419__1	12	109130418	109130419	INS	full	q24.11		0																																												0.39	0.39	12:109130229-109131115	L1MD1	12:109130229-109131115	L1MD1																																NA
12_115745000_115745001__1	12	115745000	115745001	INS	full	q24.21		0																																												0.455	0.45	12:115744802-115744931;12:115744982-115745018	FLAM_A;CT-rich	12:115744802-115744931;12:115744982-115745018	FLAM_A;CT-rich																																NA
12_116085183_116085184__1	12	116085183	116085184	INS	full	q24.21		0																																												0.52	0.52	12:116084896-116085317	L2	12:116084896-116085317	L2																																NA
12_119013762_119013763__1	12	119013762	119013763	INS	full	q24.23		0																																												0.415	0.42	12:119013534-119013789;12:119013825-119013929	(TG)n;(TG)n	12:119013534-119013789;12:119013825-119013929	(TG)n;(TG)n																																NA
12_119255825_119255826__1	12	119255825	119255826	INS	full	q24.23		0																																										12:119240001-119360000	ENCFF558RGV:ENCFF898HOT	0.3	0.3	12:119255640-119255854;12:119255856-119255900	MIRb;A-rich	12:119255640-119255854;12:119255856-119255900	MIRb;A-rich																																NA
12_119511292_119511293__1	12	119511292	119511293	INS	full	q24.23	SRRM4	1																																										12:119480001-120200000	ENCFF471EYL:ENCFF768YZZ	0.48	0.48	12:119511118-119511429	AluSx1	12:119511118-119511429	AluSx1												40.85	0.39859	-0.171657	0.0445112	-0.161468	0.844529											0.46456	0.41175			NA
12_119511292_119511293__1	12	119511292	119511293	INS	split	q24.23	SRRM4		NM_194286	119419345	119600856	1	0	0	no	13	intron1-intron1	CDS	28747	3'	119511292	119511293																												12:119480001-120200000	ENCFF471EYL:ENCFF768YZZ																		40.85	0.39859	-0.171657	0.0445112	-0.161468	0.844529										1	0.46456	0.41175			full=NA
12_119946704_119946705__1	12	119946704	119946705	INS	full	q24.23	CCDC60	1																																												0.475	0.475	12:119946461-119946625	L2a	12:119946461-119946625	L2a												84.82	1.27513	-0.257809	0.268566	1.68397	-1.26226											7.7084e-10	8.6207e-06			NA
12_119946704_119946705__1	12	119946704	119946705	INS	split	q24.23	CCDC60		NM_178499	119772533	119978845	1	0	0	no	14	intron7-intron7	CDS	3596	5'	119946704	119946705																																															84.82	1.27513	-0.257809	0.268566	1.68397	-1.26226										5	7.7084e-10	8.6207e-06			full=NA
12_127130114_127130115__1	12	127130114	127130115	INS	full	q24.32		0																																												0.5	0.5	12:127129919-127130060;12:127130060-127130349	L1MB8;AluSx1	12:127129919-127130060;12:127130060-127130349	L1MB8;AluSx1																																NA
12_127285586_127285587__1	12	127285586	127285587	INS	full	q24.32		0																																										12:127280001-127960000;12:127280001-128000000;12:127280001-128160000;12:127280001-128720000;12:127280001-129040000;12:127280001-130560000;12:127280001-131240000	ENCFF032FMN:ENCFF066NYU:ENCFF136AUY:ENCFF274VJU:ENCFF310FEU:ENCFF451MCF:ENCFF477VVJ:ENCFF588KUZ:ENCFF654GDV:ENCFF784LMI:ENCFF935GWA	0.385	0.385	12:127285355-127285786	L1M4	12:127285355-127285786	L1M4																																NA
12_127876128_127876129__1	12	127876128	127876129	INS	full	q24.32		0																														1000g;esv3631108	12:127817403-128009847;12:127817403-128009847	0.271												0.485	0.485	12:127876098-127876129	(TG)n	12:127876098-127876129	(TG)n																																NA
13_26799650_26799651__1	13	26799650	26799651	INS	full	q12.13		0																																										13:26760001-27480000	ENCFF274VJU:ENCFF588KUZ	0.395	0.39	13:26799520-26799877	L1MB7	13:26799520-26799877	L1MB7																																NA
13_32928257_32928258__1	13	32928257	32928258	INS	full	q13.1	BRCA2	1																																												0.37	0.37	13:32927943-32928744	L2	13:32927943-32928744	L2										3		13.3	-0.587781	1.06105	0.429504	-0.81319	-4.30953					600185			yes	yes		2.3581e-25	2.2131e-15			NA
13_32928257_32928258__1	13	32928257	32928258	INS	split	q13.1	BRCA2		NM_000059	32889644	32974405	1	0	0	no	27	intron13-intron13	CDS	739	3'	32928257	32928258																																												ACMG	3	0	13.3	-0.587781	1.06105	0.429504	-0.81319	-4.30953	Fanconi anemia;Fanconi anemia complementation group D1;breast-ovarian cancer, familial, susceptibility to, 2;hereditary breast ovarian cancer syndrome;pancreatic cancer, susceptibility to, 2;sarcoma	AD;AR	Definitive;Moderate;Strong;Supportive	16112002[PMID]_20301425[PMID];17224268;20301575[PMID];27498913;30558719	600185	Fanconi anemia, complementation group D1, 605724 (3) AR;Wilms tumor, 194070 (3) Somatic mutation,AD;(Breast cancer, male, susceptibility to), 114480 (3) Somatic mutation,AD;(Breast-ovarian cancer, familial, 2), 612555 (3) AD;(Glioblastoma 3), 613029 (3) AR;(Medulloblastoma), 155255 (3) Somatic mutation,AR,AD;(Pancreatic cancer 2), 613347 (3);(Prostate cancer), 176807 (3) Somatic mutation,AD	AD;AR;Somatic mutation,AD;Somatic mutation,AR,AD	yes	yes	3	2.3581e-25	2.2131e-15			full=NA
13_33080419_33080420__1	13	33080419	33080420	INS	full	q13.1	N4BP2L2;N4BP2L2-IT2	2																																										13:33080001-33720000;13:33080001-34400000;13:33080001-34440000	ENCFF066NYU:ENCFF274VJU:ENCFF477VVJ:ENCFF588KUZ:ENCFF676WJO:ENCFF784LMI:ENCFF938WXQ	0.385	0.38	13:33080154-33080495	MLT1B	13:33080154-33080495	MLT1B												75.5	-1.28957	-0.223502	-0.681598	-0.522156	-1.52474											1.3341e-09	3.0613e-06			NA
13_33080419_33080420__1	13	33080419	33080420	INS	split	q13.1	N4BP2L2		NM_001320836	33006553	33112932	1	0	0	no	10	intron6-intron6	CDS	11573	5'	33080419	33080420																												13:33080001-33720000;13:33080001-34400000;13:33080001-34440000	ENCFF066NYU:ENCFF274VJU:ENCFF477VVJ:ENCFF588KUZ:ENCFF676WJO:ENCFF784LMI:ENCFF938WXQ																		75.5	-1.28957	-0.223502	-0.681598	-0.522156	-1.52474										4	1.3341e-09	3.0613e-06			full=NA
13_33080419_33080420__1	13	33080419	33080420	INS	split	q13.1	N4BP2L2-IT2		NR_026928	33078642	33083532	1	0	0	no	1	exon1-exon1	UTR	3112	3'	33080419	33080420																												13:33080001-33720000;13:33080001-34400000;13:33080001-34440000	ENCFF066NYU:ENCFF274VJU:ENCFF477VVJ:ENCFF588KUZ:ENCFF676WJO:ENCFF784LMI:ENCFF938WXQ																																						full=NA
13_35535310_35535311__1	13	35535310	35535311	INS	full	q13.3	NBEA	1																																												0.3	0.305														3		6.83	-0.894349	1.20052	0.30187	-0.528881	4.45385					604889			yes			1	1			NA
13_35535310_35535311__1	13	35535310	35535311	INS	split	q13.3	NBEA		NM_001379245	35516406	36246873	1	0	0	no	58	intron1-intron1	CDS	18059	5'	35535310	35535311																																													3	0	6.83	-0.894349	1.20052	0.30187	-0.528881	4.45385	complex neurodevelopmental disorder;syndromic intellectual disability	AD	Definitive;Strong	11102458;23277425;30269351	604889	Neurodevelopmental disorder with or without early-onset generalized epilepsy, 619157 (3) AD	AD	yes		0	1	1			full=NA
13_37901596_37901597__1	13	37901596	37901597	INS	full	q13.3		0																																												0.375	0.37	13:37900897-37901757	L2a	13:37900897-37901757	L2a																																NA
13_38464926_38464927__1	13	38464926	38464927	INS	full	q13.3		0																																												0.365	0.365																																				NA
13_39187201_39187202__1	13	39187201	39187202	INS	full	q13.3	LINC00437	1																																												0.41	0.41	13:39187008-39187353	L2a	13:39187008-39187353	L2a																																NA
13_39187201_39187202__1	13	39187201	39187202	INS	split	q13.3	LINC00437		NR_126377	39106136	39260812	1	0	0	no	3	intron2-intron2	UTR	70621	5'	39187201	39187202																																																																			full=NA
13_40572979_40572980__1	13	40572979	40572980	INS	full	q14.11		0															COG6 (morbid/RE=GH_Enhancer)																													0.495	0.49									13:40560400-40580700	Low Mappability	13:40560400-40580700	Low Mappability																								NA
13_42338424_42338425__1	13	42338424	42338425	INS	full	q14.11	VWA8	1																																												0.41	0.415	13:42338406-42338498;13:42338503-42339376	CT-rich;L2b	13:42338406-42338498;13:42338503-42339376	CT-rich;L2b												36.15				-0.598088	-2.24409											8.4114e-70	2.9315e-40			NA
13_42338424_42338425__1	13	42338424	42338425	INS	split	q14.11	VWA8		NM_015058	42140970	42535245	1	0	0	no	45	intron20-intron20	CDS	3084	3'	42338424	42338425																																															36.15				-0.598088	-2.24409										6	8.4114e-70	2.9315e-40			full=NA
13_44076063_44076064__1	13	44076063	44076064	INS	full	q14.11	ENOX1	1																																												0.26	0.26	13:44073616-44079104	L1MA10	13:44073616-44079104	L1MA10												6.17	-0.944262	-1.75933	-1.46514	0.079903	2.49769											2.3323e-06	0.036401			NA
13_44076063_44076064__1	13	44076063	44076064	INS	split	q14.11	ENOX1		NM_001242863	43787265	44361108	1	0	0	no	17	intron2-intron2	5'UTR	17775	3'	44076063	44076064																																															6.17	-0.944262	-1.75933	-1.46514	0.079903	2.49769										3	2.3323e-06	0.036401			full=NA
13_47670787_47670788__1	13	47670787	47670788	INS	full	q14.2		0																																												0.345	0.345	13:47670626-47670808	L1MC5	13:47670626-47670808	L1MC5																																NA
13_48199966_48199967__1	13	48199966	48199967	INS	full	q14.2		0																																												0.455	0.45	13:48199872-48199958;13:48199958-48199982;13:48199982-48200932	L1MC4;(CA)n;L1MC4	13:48199872-48199958;13:48199958-48199982;13:48199982-48200932	L1MC4;(CA)n;L1MC4																																NA
13_51521807_51521808__1	13	51521807	51521808	INS	full	q14.3	RNASEH2B	1																																												0.27	0.27			13:51521907-51522068	MIRb												36.96	-2.06907	1.08477	-0.407413	-0.837398	-0.903973					610326			yes			3.2569e-09	1.2992e-09			NA
13_51521807_51521808__1	13	51521807	51521808	INS	split	q14.3	RNASEH2B		NM_001142279	51483813	51544596	1	0	0	no	10	intron7-intron7	CDS	314	3'	51521807	51521808																																															36.96	-2.06907	1.08477	-0.407413	-0.837398	-0.903973	Aicardi-Goutieres syndrome;Aicardi-Goutieres syndrome 2;prostate cancer	AD;AR	Definitive;Limited;Strong;Supportive	16845400;20301648[PMID];29239743;33307271	610326	Aicardi-Goutieres syndrome 2, 610181 (3) AR	AR	yes		6	3.2569e-09	1.2992e-09			full=NA
13_56901524_56901525__1	13	56901524	56901525	INS	full	q21.1		0																																										13:56880001-58160000	ENCFF633ORE	0.425	0.425	13:56900057-56902014	L2a	13:56900057-56902014	L2a																																NA
13_57259423_57259424__1	13	57259423	57259424	INS	full	q21.1		0																																												0.39	0.385	13:57259365-57259469	L2c	13:57259365-57259469	L2c																																NA
13_57823332_57823333__1	13	57823332	57823333	INS	full	q21.1		0																																	1000g;esv2760317;esv3632213;gnomAD-SV_v2.1_DEL_13_136255;gnomAD-SV_v2.1_DEL_13_136256;gnomAD-SV_v2.1_DEL_13_136274	13:57818424-57828000;13:57693454-57978667;13:57706499-57826000;13:57715499-57855150;13:57715850-57826089;13:57715850-57826089;13:57792127-57823496	0.4688									0.335	0.335	13:57823088-57824404	L1PB4	13:57823088-57824404	L1PB4																																NA
13_60162476_60162477__1	13	60162476	60162477	INS	full	q21.2		0															DIAPH3 (morbid/RE=GH_Enhancer)																											13:60160001-60240000;13:60160001-60280000;13:60160001-61080000	ENCFF075QYD:ENCFF437EBV:ENCFF701HCM:ENCFF996RJN	0.35	0.355																																				NA
13_63787208_63787209__1	13	63787208	63787209	INS	full	q21.31	LINC00376	1																																												0.345	0.35	13:63787074-63787323	L1ME1	13:63787074-63787323	L1ME1																																NA
13_63787208_63787209__1	13	63787208	63787209	INS	split	q21.31	LINC00376		NR_126409	63757234	63902227	1	0	0	no	7	intron5-intron5	UTR	13902	5'	63787208	63787209																																																																			full=NA
13_66067318_66067319__1	13	66067318	66067319	INS	full	q21.32		0																																												0.335	0.33	13:66066599-66067781	L1PA15	13:66066599-66067781	L1PA15																																NA
13_68159893_68159894__1	13	68159893	68159894	INS	full	q21.32		0																																												0.275	0.275	13:68159088-68160667	L1MA4A	13:68159088-68160667	L1MA4A																																NA
13_68278044_68278045__1	13	68278044	68278045	INS	full	q21.32		0																																												0.3	0.3	13:68277171-68279955	L1MA2	13:68277171-68279955	L1MA2																																NA
13_72901862_72901863__1	13	72901862	72901863	INS	full	q21.33		0																																												0.395	0.395	13:72901786-72901913	MER94	13:72901786-72901913	MER94																																NA
13_76523723_76523724__1	13	76523723	76523724	INS	full	q22.2		0																																												0.475	0.47	13:76523384-76523947	L2a	13:76523384-76523947	L2a																																NA
13_77034789_77034790__1	13	77034789	77034790	INS	full	q22.2		0																																												0.26	0.255	13:77034801-77034829	AT_rich	13:77034801-77034829	AT_rich																																NA
13_77154895_77154896__1	13	77154895	77154896	INS	full	q22.2		0																																												0.445	0.445																																				NA
13_79749505_79749506__1	13	79749505	79749506	INS	full	q31.1		0																																												0.33	0.33	13:79747844-79750623	L1PBa	13:79747844-79750623	L1PBa																																NA
13_80509707_80509708__1	13	80509707	80509708	INS	full	q31.1		0																																												0.34	0.345																																				NA
13_83461288_83461289__1	13	83461288	83461289	INS	full	q31.1		0																																										13:83440001-84120000	ENCFF879NDS	0.49	0.49	13:83461038-83461629	L1PBa1	13:83461038-83461629	L1PBa1																																NA
13_83519250_83519251__1	13	83519250	83519251	INS	full	q31.1		0																																												0.365	0.37	13:83518868-83520605	L1P4a	13:83518868-83520605	L1P4a																																NA
13_85013231_85013232__1	13	85013231	85013232	INS	full	q31.1	LINC00333	1																																												0.29	0.285																																				NA
13_85013231_85013232__1	13	85013231	85013232	INS	split	q31.1	LINC00333		NR_046871	84714736	85180903	1	0	0	no	7	intron3-intron3	UTR	123266	3'	85013231	85013232																																																																			full=NA
13_87212836_87212837__1	13	87212836	87212837	INS	full	q31.1		0																																												0.42	0.425	13:87212844-87213151	AluSx	13:87212844-87213151	AluSx																																NA
13_87619027_87619028__1	13	87619027	87619028	INS	full	q31.1		0																																	gnomAD-SV_v2.1_DEL_13_138410	13:87617253-87623623	0.0242							13:87600001-88000000	ENCFF066NYU:ENCFF784LMI	0.445	0.445	13:87618682-87619043;13:87619043-87619569	L1MEf;MLT2A2	13:87618682-87619043;13:87619043-87619569	L1MEf;MLT2A2																																NA
13_89493757_89493758__1	13	89493757	89493758	INS	full	q31.2		0																																												0.345	0.34	13:89493486-89494042	L1MA7	13:89493486-89494042	L1MA7																																NA
13_90593401_90593402__1	13	90593401	90593402	INS	full	q31.3		0																																	gnomAD-SV_v2.1_DEL_13_138617	13:90591692-90605195	0.0233							13:90560001-91920000	ENCFF274VJU:ENCFF588KUZ	0.285	0.28	13:90593376-90593428	(TA)n	13:90593376-90593428	(TA)n																																NA
13_91873089_91873090__1	13	91873089	91873090	INS	full	q31.3		0																																												0.415	0.415	13:91872808-91873119;13:91873120-91873560	AluY;MER31A	13:91872808-91873119;13:91873120-91873560	AluY;MER31A																																NA
13_91899078_91899079__1	13	91899078	91899079	INS	full	q31.3		0																																										13:91880001-103560000;13:91880001-103600000;13:91880001-107880000;13:91880001-92360000;13:91880001-92440000;13:91880001-92520000;13:91880001-92560000;13:91880001-93120000;13:91880001-95080000;13:91880001-95160000;13:91880001-95200000;13:91880001-96640000;13:91880001-98560000	ENCFF066NYU:ENCFF274VJU:ENCFF477VVJ:ENCFF588KUZ:ENCFF676WJO:ENCFF784LMI:ENCFF938WXQ	0.37	0.375	13:91898826-91899097	L2c	13:91898826-91899097	L2c																																NA
13_96544052_96544053__1	13	96544052	96544053	INS	full	q32.1	UGGT2	1																																												0.305	0.31	13:96544149-96544559	L4	13:96544149-96544559	L4												42.92	0.721703	-0.259908	0.10825	0.998818	-1.69164											1.3209e-41	1.0187e-21			NA
13_96544052_96544053__1	13	96544052	96544053	INS	split	q32.1	UGGT2		NM_020121	96453835	96705655	1	0	0	no	39	intron24-intron24	CDS	834	3'	96544052	96544053																																															42.92	0.721703	-0.259908	0.10825	0.998818	-1.69164										5	1.3209e-41	1.0187e-21			full=NA
13_98007525_98007526__1	13	98007525	98007526	INS	full	q32.1	MBNL2	1																																												0.37	0.37									13:97873500-98016000	High Signal Region	13:97873500-98016000	High Signal Region				6.01	0.845541	1.08816	1.28192	0.310829	3.11105											0.25602	0.9009			NA
13_98007525_98007526__1	13	98007525	98007526	INS	split	q32.1	MBNL2		NM_001382649	97794087	98046374	1	0	0	no	9	intron5-intron5	CDS	2209	3'	98007525	98007526																																															6.01	0.845541	1.08816	1.28192	0.310829	3.11105										2	0.25602	0.9009			full=NA
13_99432372_99432373__1	13	99432372	99432373	INS	full	q32.3		0																																										13:99400001-100200000	ENCFF066NYU:ENCFF784LMI	0.31	0.31	13:99432311-99432349;13:99432349-99432384;13:99432384-99432451;13:99432451-99432736	L1MCa;(TG)n;L1MCa;AluSz	13:99432311-99432349;13:99432349-99432384;13:99432384-99432451;13:99432451-99432736	L1MCa;(TG)n;L1MCa;AluSz																																NA
13_104411452_104411453__1	13	104411452	104411453	INS	full	q33.1		0																																										13:104400001-105480000	ENCFF531PAV:ENCFF931RKD	0.4	0.4	13:104411390-104411457;13:104411514-104411613	GA-rich;MamGypLTR2c	13:104411390-104411457;13:104411514-104411613	GA-rich;MamGypLTR2c																																NA
13_104413234_104413235__1	13	104413234	104413235	INS	full	q33.1		0																																										13:104400001-105480000	ENCFF531PAV:ENCFF931RKD	0.41	0.415	13:104413224-104413588	THE1B	13:104413224-104413588	THE1B																																NA
13_105407341_105407342__1	13	105407341	105407342	INS	full	q33.2		0																																										13:105400001-106040000	ENCFF701HCM:ENCFF996RJN	0.405	0.4																																				NA
13_106170046_106170047__1	13	106170046	106170047	INS	full	q33.2		0																																												0.31	0.305																																				NA
13_110076442_110076443__1	13	110076442	110076443	INS	full	q33.3		0																																												0.435	0.43	13:110076018-110076384	L1MB7	13:110076018-110076384	L1MB7					13:110075500-110098100	Low Mappability	13:110075500-110098100	Low Mappability																								NA
13_110326612_110326613__1	13	110326612	110326613	INS	full	q34		0															COL4A1 (morbid/RE=EA_enhancer);COL4A2 (morbid/RE=EA_enhancer)																													0.42	0.415	13:110326306-110326661;13:110326671-110326810	THE1D;MIR	13:110326306-110326661;13:110326671-110326810	THE1D;MIR																																NA
13_113112999_113113000__1	13	113112999	113113000	INS	full	q34		0																																												0.41	0.41	13:113112840-113114618	L1PREC2	13:113112840-113114618	L1PREC2																																NA
14_20389818_20389819__1	14	20389818	20389819	INS	full	q11.2		0																														1000g;DDD:42064;DDD:42082;DDD:42094;DDD:42098;TS40:ISCA-46675;TS40:ISCA-46679;TS40:ISCA-46680;dgv1766n100;dgv33e203;dgv379e214;dgv80e55;dgv81e55;dgv82e55;esv2421752;esv3892451;nsv514728	14:20335536-20423298;14:20335553-20423316;14:20335553-20423316;14:20335553-20423316;14:20335553-20423316;14:20037146-20423372;14:20137587-20462306;14:20173151-20415791;14:20190229-20426809;14:20200183-20423865;14:20202606-20420924;14:20203125-20483660;14:20203125-20626160;14:20239479-20422583;14:19002124-20427613;14:19541714-20423372;14:19562127-20435374;14:19596713-20418095;14:19862435-20410450	0.4153	DDD:42082;DDD:42111;HI40:ISCA-46678;dgv33e203;dgv79e55;esv2421752	14:20190699-20425231;14:20200183-20423865;14:20203125-20433044;14:20304015-20417084;14:19002124-20427613;14:19862435-20410450	0.4									0.28	0.28																																				NA
14_22832772_22832773__1	14	22832772	22832773	INS	full	q11.2		0																														TS40:ISCA-37476;dgv594e212;dgv598e212	14:22111109-23021097;14:22420174-22995788;14:22558878-22977816	0.02	DDD:42190;DDD:42221;HI40:ISCA-37476;dgv599e212;esv3633740;gnomAD-SV_v2.1_DEL_14_140459;gnomAD-SV_v2.1_DEL_14_140462;gnomAD-SV_v2.1_DEL_14_140476;gnomAD-SV_v2.1_DEL_14_140488	14:22831735-22840637;14:22831736-22840637;14:22111109-23021097;14:22392782-23004503;14:22434289-22958526;14:22549069-22959340;14:22558878-22995788;14:22631735-22991020;14:22740308-22923239	0.1597							14:22800001-23760000	ENCFF633ORE	0.46	0.465	14:22832589-22833010	L2c	14:22832589-22833010	L2c																																NA
14_23622606_23622607__1	14	23622606	23622607	INS	full	q11.2	SLC7A8	1															CEBPE (morbid/RE=EA_enhancer+GH_Promoter/Enhancer);MYH7 (morbid/RE=EA_enhancer);PABPN1 (morbid/RE=EA_enhancer);SLC7A7 (morbid/RE=EA_enhancer)																											14:23600001-23760000;14:23600001-25000000	ENCFF274VJU:ENCFF477VVJ:ENCFF588KUZ	0.54	0.54																29.21	1.13727	0.966997	1.25498	0.94452	-0.00705073											5.1068e-08	0.00016618			NA
14_23622606_23622607__1	14	23622606	23622607	INS	split	q11.2	SLC7A8		NM_182728	23594503	23623602	1	0	0	no	9	intron1-intron1	5'UTR	860	5'	23622606	23622607																												14:23600001-23760000;14:23600001-25000000	ENCFF274VJU:ENCFF477VVJ:ENCFF588KUZ																		29.21	1.13727	0.966997	1.25498	0.94452	-0.00705073										5	5.1068e-08	0.00016618			full=NA
14_26272240_26272241__1	14	26272240	26272241	INS	full	q12		0																																												0.42	0.425	14:26272203-26272245;14:26272265-26272397	(TG)n;MIR3	14:26272203-26272245;14:26272265-26272397	(TG)n;MIR3																																NA
14_31233039_31233040__1	14	31233039	31233040	INS	full	q12		0																																												0.315	0.31	14:31232742-31234800	L1ME1	14:31232742-31234800	L1ME1																																NA
14_36746552_36746553__1	14	36746552	36746553	INS	full	q13.3		0																																												0.35	0.35																																				NA
14_38354440_38354441__1	14	38354440	38354441	INS	full	q21.1		0																																										14:38320001-39480000;14:38320001-39520000;14:38320001-39560000	ENCFF274VJU:ENCFF306YQN:ENCFF451MCF:ENCFF471EYL:ENCFF477VVJ:ENCFF588KUZ:ENCFF654GDV:ENCFF768YZZ	0.34	0.345	14:38351868-38354508	L1MC1	14:38351868-38354508	L1MC1																																NA
14_38811175_38811176__1	14	38811175	38811176	INS	full	q21.1		0																																												0.415	0.415	14:38811086-38811125;14:38811125-38813089	AT_rich;L1MA2	14:38811086-38811125;14:38811125-38813089	AT_rich;L1MA2																																NA
14_40782472_40782473__1	14	40782472	40782473	INS	full	q21.1		0																																												0.39	0.395	14:40782205-40782552	MLT1A0	14:40782205-40782552	MLT1A0																																NA
14_41366058_41366059__1	14	41366058	41366059	INS	full	q21.1		0																																												0.375	0.375	14:41365820-41367018	L1MA4A	14:41365820-41367018	L1MA4A																																NA
14_44155487_44155488__1	14	44155487	44155488	INS	full	q21.2		0																																												0.43	0.43	14:44155070-44155554;14:44155554-44155677	MLT2B2;MER58B	14:44155070-44155554;14:44155554-44155677	MLT2B2;MER58B																																NA
14_47123991_47123992__1	14	47123991	47123992	INS	full	q21.2		0																																												0.425	0.425	14:47123905-47124116	MER63A	14:47123905-47124116	MER63A																																NA
14_47661219_47661220__1	14	47661219	47661220	INS	full	q21.3	MDGA2	1																																										14:47640001-48360000	ENCFF477VVJ	0.405	0.405																9.39	0.454861	0.114755	0.295758	-0.506234	1.10852											0.66457	0.99322			NA
14_47661219_47661220__1	14	47661219	47661220	INS	split	q21.3	MDGA2		NM_182830	47308825	47812449	1	0	0	no	17	intron3-intron3	5'UTR	26003	5'	47661219	47661220																												14:47640001-48360000	ENCFF477VVJ																		9.39	0.454861	0.114755	0.295758	-0.506234	1.10852										0	0.66457	0.99322			full=NA
14_48690508_48690509__1	14	48690508	48690509	INS	full	q21.3		0																																												0.43	0.43																																				NA
14_58580294_58580295__1	14	58580294	58580295	INS	full	q23.1	ARMH4	1																																										14:58560001-58960000;14:58560001-59000000;14:58560001-59600000;14:58560001-63800000	ENCFF136AUY:ENCFF310FEU:ENCFF451MCF:ENCFF654GDV	0.35	0.35	14:58580207-58580964	L1ME3D	14:58580207-58580964	L1ME3D																																NA
14_58580294_58580295__1	14	58580294	58580295	INS	split	q23.1	ARMH4		NM_001001872	58467482	58618931	1	0	0	no	8	intron4-intron4	CDS	16595	3'	58580294	58580295																												14:58560001-58960000;14:58560001-59000000;14:58560001-59600000;14:58560001-63800000	ENCFF136AUY:ENCFF310FEU:ENCFF451MCF:ENCFF654GDV																																						full=NA
14_59886913_59886914__1	14	59886913	59886914	INS	full	q23.1		0																																												0.37	0.375	14:59886824-59887332	L1MB8	14:59886824-59887332	L1MB8																																NA
14_60242300_60242301__1	14	60242300	60242301	INS	full	q23.1	RTN1	1																																												0.375	0.375	14:60242207-60242365	MIR	14:60242207-60242365	MIR												8.43	0.674241	0.580181	0.795888	0.866008	0.513047											0.98593	0.9596			NA
14_60242300_60242301__1	14	60242300	60242301	INS	split	q23.1	RTN1		NM_021136	60062700	60337494	1	0	0	no	9	intron1-intron1	CDS	29101	3'	60242300	60242301																																															8.43	0.674241	0.580181	0.795888	0.866008	0.513047										1	0.98593	0.9596			full=NA
14_61331476_61331477__1	14	61331476	61331477	INS	full	q23.1	MNAT1	1																																												0.365	0.37																5.75	0.664308	0.546733	0.776912	-0.164824	0.122232											1.3117e-12	3.9657e-12			NA
14_61331476_61331477__1	14	61331476	61331477	INS	split	q23.1	MNAT1		NM_001177963	61201478	61436682	1	0	0	no	7	intron5-intron5	CDS	14954	3'	61331476	61331477																																															5.75	0.664308	0.546733	0.776912	-0.164824	0.122232										8	1.3117e-12	3.9657e-12			full=NA
14_63491326_63491327__1	14	63491326	63491327	INS	full	q23.2	KCNH5	1																																												0.305	0.31	14:63490932-63494160	L1MA8	14:63490932-63494160	L1MA8												10.41	0.517047	1.25351	1.14206	-0.584184	2.77639											0.019692	0.76905			NA
14_63491326_63491327__1	14	63491326	63491327	INS	split	q23.2	KCNH5		NM_139318	63166181	63512176	1	0	0	no	11	intron1-intron1	CDS	7654	3'	63491326	63491327																																															10.41	0.517047	1.25351	1.14206	-0.584184	2.77639										2	0.019692	0.76905			full=NA
14_66485841_66485842__1	14	66485841	66485842	INS	full	q23.3		0																																										14:66480001-67840000	ENCFF701HCM:ENCFF996RJN	0.525	0.52																																				NA
14_67215746_67215747__1	14	67215746	67215747	INS	full	q23.3	GPHN	1																																												0.365	0.365	14:67215333-67215671;14:67215671-67216564	Tigger4b;L1MC1	14:67215333-67215671;14:67215671-67216564	Tigger4b;L1MC1										2		2.69	0.0370207	-0.554582	-0.326021	0.35526	3.98197					603930			yes			0.99998	0.99998			NA
14_67215746_67215747__1	14	67215746	67215747	INS	split	q23.3	GPHN		NM_001024218	66974864	67648517	1	0	0	no	22	intron2-intron2	CDS	27434	3'	67215746	67215747																																													2	0	2.69	0.0370207	-0.554582	-0.326021	0.35526	3.98197	encephalopathy due to sulfite oxidase deficiency;hereditary hyperekplexia;sulfite oxidase deficiency due to molybdenum cofactor deficiency type C	AD;AR	Moderate;Strong;Supportive	11095995;12684523;20301437[PMID];22040219;9812897	603930	Molybdenum cofactor deficiency C, 615501 (3) AR	AR	yes		0	0.99998	0.99998			full=NA
14_69347437_69347438__1	14	69347437	69347438	INS	full	q24.1	ACTN1	1																																										14:69320001-70040000;14:69320001-70200000;14:69320001-70400000;14:69320001-70520000;14:69320001-71560000;14:69320001-71600000	ENCFF032FMN:ENCFF136AUY:ENCFF310FEU:ENCFF531PAV:ENCFF931RKD:ENCFF935GWA	0.505	0.505	14:69347221-69347358	MER5A	14:69347221-69347358	MER5A												15.15	0.00733325	0.043414	0.0498836	0.558377	3.9697					102575			yes			0.99997	0.99993			NA
14_69347437_69347438__1	14	69347437	69347438	INS	split	q24.1	ACTN1		NM_001102	69340844	69446019	1	0	0	no	21	intron17-intron17	CDS	88	5'	69347437	69347438																												14:69320001-70040000;14:69320001-70200000;14:69320001-70400000;14:69320001-70520000;14:69320001-71560000;14:69320001-71600000	ENCFF032FMN:ENCFF136AUY:ENCFF310FEU:ENCFF531PAV:ENCFF931RKD:ENCFF935GWA																		15.15	0.00733325	0.043414	0.0498836	0.558377	3.9697	autosomal dominant macrothrombocytopenia;platelet-type bleeding disorder 15	AD	Definitive;Moderate;Strong;Supportive	23434115;23434115[PMID];25361813	102575	Bleeding disorder, platelet-type, 15, 615193 (3) AD	AD	yes		0	0.99997	0.99993			full=NA
14_72051309_72051310__1	14	72051309	72051310	INS	full	q24.2	SIPA1L1	1																																												0.45	0.445																27.41	1.13119	0.627307	0.97027	-0.517389	2.29334											1	1			NA
14_72051309_72051310__1	14	72051309	72051310	INS	split	q24.2	SIPA1L1		NM_001284245	71787192	72207926	1	0	0	no	26	intron6-intron6	5'UTR	2977	3'	72051309	72051310																																															27.41	1.13119	0.627307	0.97027	-0.517389	2.29334										0	1	1			full=NA
14_76433737_76433738__1	14	76433737	76433738	INS	full	q24.3	TGFB3	1																																										14:76400001-76520000	ENCFF306YQN	0.53	0.53																1.85	0.909873	1.15268	1.34944	-1.19969	2.17433					190230			yes			0.98727	0.92272			NA
14_76433737_76433738__1	14	76433737	76433738	INS	split	q24.3	TGFB3		NM_001329939	76424403	76449354	1	0	0	no	8	intron4-intron4	CDS	1699	3'	76433737	76433738																												14:76400001-76520000	ENCFF306YQN																		1.85	0.909873	1.15268	1.34944	-1.19969	2.17433	Loeys-Dietz syndrome;Rienhoff syndrome;arrhythmogenic right ventricular cardiomyopathy;arrhythmogenic right ventricular dysplasia 1;familial thoracic aortic aneurysm and aortic dissection	AD;AR	Definitive;Limited;Moderate;Strong;Supportive	23824657[PMID]_25835445[PMID];24798638;25835445;30071989	190230	Arrhythmogenic right ventricular dysplasia 1, 107970 (3) AD;Loeys-Dietz syndrome 5, 615582 (3) AD	AD	yes		1	0.98727	0.92272			full=NA
14_76585375_76585376__1	14	76585375	76585376	INS	full	q24.3		0															IFT43 (morbid/RE=EA_enhancer)																													0.505	0.505	14:76585210-76585287;14:76585287-76585454;14:76585463-76585484	MER119;FRAM;(TTA)n	14:76585210-76585287;14:76585287-76585454;14:76585463-76585484	MER119;FRAM;(TTA)n																																NA
14_80320021_80320022__1	14	80320021	80320022	INS	full	q31.1	NRXN3	1																																										14:80320001-81400000	ENCFF531PAV:ENCFF931RKD	0.38	0.38																0.35	-0.137168	-0.0635231	-0.0509872	0.792456	4.12619											1	0.99986			NA
14_80320021_80320022__1	14	80320021	80320022	INS	split	q31.1	NRXN3		NM_001330195	78636715	80334634	1	0	0	no	21	intron20-intron20	CDS	7662	3'	80320021	80320022																												14:80320001-81400000	ENCFF531PAV:ENCFF931RKD																		0.35	-0.137168	-0.0635231	-0.0509872	0.792456	4.12619	autism susceptibility 1	AD	Limited	22209245						0	1	0.99986			full=NA
14_81530743_81530744__1	14	81530743	81530744	INS	full	q31.1	TSHR	1																																												0.395	0.395	14:81530243-81530664;14:81530824-81531067	L2;L2a	14:81530243-81530664;14:81530824-81531067	L2;L2a												9.1	0.975423	-0.0745748	0.345262	-0.0806347	0.244951					603372			yes			3.0447e-15	5.8034e-06			NA
14_81530743_81530744__1	14	81530743	81530744	INS	split	q31.1	TSHR		NM_001018036	81421964	81575284	1	0	0	no	9	intron2-intron2	CDS	2180	5'	81530743	81530744																																															9.1	0.975423	-0.0745748	0.345262	-0.0806347	0.244951	athyreosis;familial gestational hyperthyroidism;familial hyperthyroidism due to mutations in TSH receptor;hypothyroidism due to TSH receptor mutations;thyroid hypoplasia	AD;AR	Definitive;Supportive	10720030;11095460;12050212;14725684[PMID];19158199[PMID]_20537182[PMID];24947036[PMID]_23295291[PMID];25153578[PMID]_25905381[PMID];7528344;8954020;9100579;9185526;9329388;9589691;9854118;9854118[PMID]	603372	Hyperthyroidism, familial gestational, 603373 (3) AD;Hyperthyroidism, nonautoimmune, 609152 (3) AD;Hypothyroidism, congenital, nongoitrous, 1, 275200 (3) AR;Thyroid adenoma, hyperfunctioning, somatic (3);Thyroid carcinoma with thyrotoxicosis, somatic (3)	AD;AR	yes		7	3.0447e-15	5.8034e-06			full=NA
14_82882032_82882033__1	14	82882032	82882033	INS	full	q31.1		0																																												0.38	0.38	14:82880689-82884706	L1PA16	14:82880689-82884706	L1PA16																																NA
14_83315019_83315020__1	14	83315019	83315020	INS	full	q31.1		0																																												0.27	0.27	14:83314813-83314971;14:83314975-83316884	MER39;L1MA6	14:83314813-83314971;14:83314975-83316884	MER39;L1MA6																																NA
14_83903360_83903361__1	14	83903360	83903361	INS	full	q31.2		0																																												0.435	0.435	14:83903360-83903493	L2a	14:83903360-83903493	L2a																																NA
14_87002668_87002669__1	14	87002668	87002669	INS	full	q31.3		0																																												0.325	0.33	14:87002767-87003312	MLT1F	14:87002767-87003312	MLT1F																																NA
14_87737114_87737115__1	14	87737114	87737115	INS	full	q31.3		0																																												0.465	0.465	14:87737004-87737610	MER39	14:87737004-87737610	MER39																																NA
14_88198839_88198840__1	14	88198839	88198840	INS	full	q31.3		0																																										14:88160001-88760000;14:88160001-89200000	ENCFF531PAV:ENCFF931RKD	0.42	0.42	14:88198584-88198745;14:88198745-88198770;14:88198770-88198821	MIR;(CA)n;MIR	14:88198584-88198745;14:88198745-88198770;14:88198770-88198821	MIR;(CA)n;MIR																																NA
14_88348257_88348258__1	14	88348257	88348258	INS	full	q31.3		0																																										14:88320001-89000000;14:88320001-89040000;14:88320001-89080000;14:88320001-89440000;14:88320001-89480000;14:88320001-96000000;14:88320001-97120000;14:88320001-99880000	ENCFF248DGB:ENCFF306YQN:ENCFF336WPU:ENCFF373MCF:ENCFF569KNS:ENCFF633ORE:ENCFF676WJO:ENCFF879NDS:ENCFF938WXQ	0.47	0.465																																				NA
14_100902249_100902250__1	14	100902249	100902250	INS	full	q32.2	WDR25	1															WARS1 (morbid/RE=GH_Enhancer)																													0.51	0.51	14:100902309-100902413	MIRc	14:100902309-100902413	MIRc												82.36	0.0371441	-0.593785	-0.411902	-0.565052	0.464243											2.1449e-05	0.042226			NA
14_100902249_100902250__1	14	100902249	100902250	INS	split	q32.2	WDR25		NM_001161476	100842752	100996640	1	0	0	no	7	intron2-intron2	CDS	32107	3'	100902249	100902250																																															82.36	0.0371441	-0.593785	-0.411902	-0.565052	0.464243										4	2.1449e-05	0.042226			full=NA
14_104832020_104832021__1	14	104832020	104832021	INS	full	q32.33		0																																												0.285	0.285	14:104831804-104832046;14:104832046-104832196	L1MA7;L1M5	14:104831804-104832046;14:104832046-104832196	L1MA7;L1M5																																NA
14_105620026_105620027__1	14	105620026	105620027	INS	full	q32.33	JAG2	1																														gnomAD-SV_v2.1_DUP_14_39366	14:105609274-105626500	0.0333												0.68	0.675																35.89	-2.62354	-0.811632	-1.91159	0.139997	2.57655					602570			yes			1	0.99025			NA
14_105620026_105620027__1	14	105620026	105620027	INS	split	q32.33	JAG2		NM_002226	105607334	105635113	1	0	0	no	26	intron5-intron5	CDS	1398	3'	105620026	105620027																gnomAD-SV_v2.1_DUP_14_39366	14:105609274-105626500	0.0333																													35.89	-2.62354	-0.811632	-1.91159	0.139997	2.57655					602570	Muscular dystrophy, limb-girdle, AR 27, 619566 (3) AR	AR	yes		0	1	0.99025			full=NA
15_24062795_24062796__1	15	24062795	24062796	INS	full	q11.2		0																																	dgv41e203	15:24052041-24071509	0.02									0.41	0.41	15:24062495-24062704;15:24062699-24063327	L1PB;L1MC3	15:24062495-24062704;15:24062699-24063327	L1PB;L1MC3																																NA
15_31702925_31702926__1	15	31702925	31702926	INS	full	q13.3	KLF13	1																																												0.325	0.325	15:31702785-31702829;15:31702829-31703033	(CA)n;L1MCa	15:31702785-31702829;15:31702829-31703033	(CA)n;L1MCa												38.12				1.3222	3.6375											0.40432	0.62911			NA
15_31702925_31702926__1	15	31702925	31702926	INS	split	q13.3	KLF13		NM_001302461	31619037	31727868	1	0	0	no	2	intron1-intron1	CDS	24646	3'	31702925	31702926																																															38.12				1.3222	3.6375										5	0.40432	0.62911			full=NA
15_35927840_35927841__1	15	35927840	35927841	INS	full	q14	DPH6-DT	1																																												0.37	0.375																																				NA
15_35927840_35927841__1	15	35927840	35927841	INS	split	q14	DPH6-DT		NR_038251	35838395	36151202	1	0	0	no	3	intron1-intron1	UTR	76066	3'	35927840	35927841																																																																			full=NA
15_37196496_37196497__1	15	37196496	37196497	INS	full	q14	MEIS2	1															CDIN1 (morbid/RE=GH_Enhancer)																													0.48	0.485														3		0.69	1.24843	0.706345	1.07399	1.96406	3.0945					601740			yes			0.99938	0.99425			NA
15_37196496_37196497__1	15	37196496	37196497	INS	split	q14	MEIS2		NM_172315	37181405	37390897	1	0	0	no	12	intron8-intron8	CDS	7609	3'	37196496	37196497																																													3	0	0.69	1.24843	0.706345	1.07399	1.96406	3.0945	cardiac malformation, cleft lip/palate, microcephaly, and digital anomalies	AD	Moderate		601740	Cleft palate, cardiac defects, and mental retardation, 600987 (3) AD	AD	yes		0	0.99938	0.99425			full=NA
15_38588870_38588871__1	15	38588870	38588871	INS	full	q14	SPRED1	1																																												0.345	0.35	15:38588836-38588965;15:38588969-38589395	L2;MLT1A1	15:38588836-38588965;15:38588969-38589395	L2;MLT1A1										3		13.12	0.553857	0.151819	0.406108	0.3832	1.22391					609291			yes			0.97246	0.86867			NA
15_38588870_38588871__1	15	38588870	38588871	INS	split	q14	SPRED1		NM_152594	38545036	38649450	1	0	0	no	7	intron1-intron1	CDS	2702	3'	38588870	38588871																																													3	0	13.12	0.553857	0.151819	0.406108	0.3832	1.22391	Legius syndrome	AD	Definitive;Strong;Supportive	17704776;19366998;19443465;20945555[PMID];21548021;21649642	609291	Legius syndrome, 611431 (3) AD	AD	yes		1	0.97246	0.86867			full=NA
15_41895624_41895625__1	15	41895624	41895625	INS	full	q15.1		0																																												0.43	0.43																																				NA
15_44818920_44818921__1	15	44818920	44818921	INS	full	q21.1	CTDSPL2	1																																												0.33	0.33																5.14	0.982165	0.183129	0.570524	0.281731	2.05938											0.99966	0.99598			NA
15_44818920_44818921__1	15	44818920	44818921	INS	split	q21.1	CTDSPL2		NM_016396	44719826	44821236	1	0	0	no	13	exon13-exon13	3'UTR	2614	3'	44818920	44818921																																															5.14	0.982165	0.183129	0.570524	0.281731	2.05938										0	0.99966	0.99598			full=NA
15_46622282_46622283__1	15	46622282	46622283	INS	full	q21.1		0																																										15:46600001-47520000;15:46600001-47560000	ENCFF451MCF:ENCFF558RGV:ENCFF654GDV:ENCFF898HOT	0.34	0.34																																				NA
15_50279054_50279055__1	15	50279054	50279055	INS	full	q21.2	ATP8B4	1															SPPL2A (morbid/RE=GH_Enhancer)																													0.465	0.46																21.21	1.32348	0.486142	0.909778	-0.593586	-1.41812											3.6708e-34	2.4216e-27			NA
15_50279054_50279055__1	15	50279054	50279055	INS	split	q21.2	ATP8B4		NR_073598	50150434	50405576	1	0	0	no	29	intron11-intron11	UTR	532	5'	50279054	50279055																																															21.21	1.32348	0.486142	0.909778	-0.593586	-1.41812										6	3.6708e-34	2.4216e-27			full=NA
15_50417774_50417775__1	15	50417774	50417775	INS	full	q21.2		0																																												0.47	0.475	15:50417667-50417761;15:50417761-50418186	L2c;LTR23	15:50417667-50417761;15:50417761-50418186	L2c;LTR23																																NA
15_50469144_50469145__1	15	50469144	50469145	INS	full	q21.2		0																																												0.405	0.405																																				NA
15_54581058_54581059__1	15	54581058	54581059	INS	full	q21.3	UNC13C	1																																												0.42	0.425	15:54580932-54581330	MLT1N2-int	15:54580932-54581330	MLT1N2-int													1.2493	-0.634222	-0.0726814	-2.11146	-2.2135											2.1692e-15	3.6878e-07			NA
15_54581058_54581059__1	15	54581058	54581059	INS	split	q21.3	UNC13C		NM_001080534	54270637	54920803	1	0	0	no	32	intron9-intron9	CDS	5033	3'	54581058	54581059																																															36	1.2493	-0.634222	-0.0726814	-2.11146	-2.2135										2	2.1692e-15	3.6878e-07			full=NA
15_54715003_54715004__1	15	54715003	54715004	INS	full	q21.3	UNC13C	1																																										15:54680001-54760000;15:54680001-54800000	ENCFF274VJU:ENCFF588KUZ	0.38	0.38	15:54714212-54715052	L2a	15:54714212-54715052	L2a													1.2493	-0.634222	-0.0726814	-2.11146	-2.2135											2.1692e-15	3.6878e-07			NA
15_54715003_54715004__1	15	54715003	54715004	INS	split	q21.3	UNC13C		NM_001080534	54270637	54920803	1	0	0	no	32	intron18-intron18	CDS	7738	5'	54715003	54715004																												15:54680001-54760000;15:54680001-54800000	ENCFF274VJU:ENCFF588KUZ																		36	1.2493	-0.634222	-0.0726814	-2.11146	-2.2135										2	2.1692e-15	3.6878e-07			full=NA
15_55177886_55177887__1	15	55177886	55177887	INS	full	q21.3		0																																												0.375	0.375	15:55177688-55178065	L1MA3	15:55177688-55178065	L1MA3																																NA
15_59484892_59484893__1	15	59484892	59484893	INS	full	q22.2	MYO1E	1																																												0.42	0.415																26.13	1.54465	0.42586	0.917074	-1.02068	0.615676					601479			yes			6.769e-05	0.047978			NA
15_59484892_59484893__1	15	59484892	59484893	INS	split	q22.2	MYO1E		NM_004998	59424632	59665070	1	0	0	no	28	intron17-intron17	CDS	2766	5'	59484892	59484893																																													30	0	26.13	1.54465	0.42586	0.917074	-1.02068	0.615676	familial idiopathic steroid-resistant nephrotic syndrome;focal segmental glomerulosclerosis 6	AD;AR	Strong;Supportive	19005011;21756023[PMID];23595123;25349199;28658201	601479	Glomerulosclerosis, focal segmental, 6, 614131 (3) AR	AR	yes		2	6.769e-05	0.047978			full=NA
15_60569631_60569632__1	15	60569631	60569632	INS	full	q22.2		0																																												0.305	0.31	15:60569032-60569653;15:60569655-60569709;15:60569709-60570251	L1PA16;AT_rich;L1ME3C	15:60569032-60569653;15:60569655-60569709;15:60569709-60570251	L1PA16;AT_rich;L1ME3C																																NA
15_61578450_61578451__1	15	61578450	61578451	INS	full	q22.2		0																																												0.29	0.29	15:61578277-61578630	L1ME3E	15:61578277-61578630	L1ME3E																																NA
15_62316717_62316718__1	15	62316717	62316718	INS	full	q22.2	VPS13C	1																																										15:62280001-63800000;15:62280001-64480000	ENCFF558RGV:ENCFF898HOT	0.435	0.435	15:62316712-62317346	L2c	15:62316712-62317346	L2c												39.85	-1.24838	-0.328887	-0.577007	-3.30145	-3.9246					608879			yes			7.6491e-49	1.8552e-37			NA
15_62316717_62316718__1	15	62316717	62316718	INS	split	q22.2	VPS13C		NM_017684	62144589	62352646	1	0	0	no	83	intron5-intron5	CDS	998	3'	62316717	62316718																												15:62280001-63800000;15:62280001-64480000	ENCFF558RGV:ENCFF898HOT																		39.85	-1.24838	-0.328887	-0.577007	-3.30145	-3.9246	autosomal recessive early-onset Parkinson disease 23;schizophrenia;young-onset Parkinson disease	AR	Moderate;No Known Disease Relationship;Supportive	24463507;26942284[PMID]	608879	Parkinson disease 23, AR, early onset, 616840 (3) AR	AR	yes		3	7.6491e-49	1.8552e-37			full=NA
15_62374926_62374927__1	15	62374926	62374927	INS	full	q22.2		0																																												0.355	0.36	15:62374970-62375020	(CAT)n	15:62374970-62375020	(CAT)n																																NA
15_62432406_62432407__1	15	62432406	62432407	INS	full	q22.2		0																																												0.44	0.44	15:62431950-62432436;15:62432449-62432565	MLT1D;MIRb	15:62431950-62432436;15:62432449-62432565	MLT1D;MIRb																																NA
15_62741743_62741744__1	15	62741743	62741744	INS	full	q22.2		0															TPM1 (morbid/RE=GH_Enhancer)																													0.46	0.46	15:62741737-62741991	AluJo	15:62741737-62741991	AluJo																																NA
15_62956407_62956408__1	15	62956407	62956408	INS	full	q22.2	TLN2	1																																	1000g;DDD:45197;gnomAD-SV_v2.1_DEL_15_148485	15:62955548-62957065;15:62955549-62957075;15:62955550-62957160	0.0428							15:62920001-63040000;15:62920001-63800000	ENCFF569KNS:ENCFF633ORE	0.29	0.295	15:62956278-62956621	L1MEe	15:62956278-62956621	L1MEe												28.52	0.0178469	0.0880771	0.0924825	-1.23465	1.31856											0.99231	0.99985			NA
15_62956407_62956408__1	15	62956407	62956408	INS	split	q22.2	TLN2		NM_015059	62939509	63136829	1	0	0	no	56	intron6-intron6	CDS	6310	5'	62956407	62956408																			1000g;DDD:45197;gnomAD-SV_v2.1_DEL_15_148485	15:62955548-62957065;15:62955549-62957075;15:62955550-62957160	0.0428							15:62920001-63040000;15:62920001-63800000	ENCFF569KNS:ENCFF633ORE																		28.52	0.0178469	0.0880771	0.0924825	-1.23465	1.31856	Tourette syndrome;camptodactyly of fingers	AD	Limited	28472652						1	0.99231	0.99985			full=NA
15_65737230_65737231__1	15	65737230	65737231	INS	full	q22.31	DPP8	1																																										15:65720001-66200000;15:65720001-66280000;15:65720001-66680000;15:65720001-66800000;15:65720001-67120000;15:65720001-67240000;15:65720001-68640000	ENCFF136AUY:ENCFF310FEU:ENCFF451MCF:ENCFF477VVJ:ENCFF531PAV:ENCFF654GDV:ENCFF931RKD	0.335	0.335	15:65737219-65737249	(CAAAA)n	15:65737219-65737249	(CAAAA)n												24.9	0.737173	0.721356	0.863726	-0.233245	1.90815											0.99791	0.99927			NA
15_65737230_65737231__1	15	65737230	65737231	INS	split	q22.31	DPP8		NM_197960	65734804	65809612	1	0	0	no	21	exon21-exon21	3'UTR	2113	3'	65737230	65737231																												15:65720001-66200000;15:65720001-66280000;15:65720001-66680000;15:65720001-66800000;15:65720001-67120000;15:65720001-67240000;15:65720001-68640000	ENCFF136AUY:ENCFF310FEU:ENCFF451MCF:ENCFF477VVJ:ENCFF531PAV:ENCFF654GDV:ENCFF931RKD																		24.9	0.737173	0.721356	0.863726	-0.233245	1.90815										1	0.99791	0.99927			full=NA
15_70045503_70045504__1	15	70045503	70045504	INS	full	q23		0																																												0.305	0.305	15:70045281-70045920	HAL1	15:70045281-70045920	HAL1																																NA
15_71271589_71271590__1	15	71271589	71271590	INS	full	q23	LRRC49	1																																												0.275	0.275	15:71271658-71271887	L1MA9	15:71271658-71271887	L1MA9												49.35	0.616402	0.59535	0.726986	0.246864	0.750914											9.3518e-06	0.44651			NA
15_71271589_71271590__1	15	71271589	71271590	INS	split	q23	LRRC49		NM_001284357	71145577	71342436	1	0	0	no	17	intron10-intron10	CDS	849	3'	71271589	71271590																																															49.35	0.616402	0.59535	0.726986	0.246864	0.750914										3	9.3518e-06	0.44651			full=NA
15_71552889_71552890__1	15	71552889	71552890	INS	full	q23	THSD4	1																																												0.385	0.385	15:71552835-71553042	MLT1I	15:71552835-71553042	MLT1I												44.63	0.667825	1.31261	1.25798	0.0631089	-0.442507					614476			yes			4.8082e-07	0.0018183			NA
15_71552889_71552890__1	15	71552889	71552890	INS	split	q23	THSD4		NM_024817	71433787	72075722	1	0	0	no	17	intron5-intron5	CDS	3835	5'	71552889	71552890																																															44.63	0.667825	1.31261	1.25798	0.0631089	-0.442507	familial thoracic aortic aneurysm and aortic dissection	AD	Limited;Moderate	32855533	614476	Aortic aneurysm, familial thoracic 12, 619825 (3) AD	AD	yes		2	4.8082e-07	0.0018183			full=NA
15_72285978_72285979__1	15	72285978	72285979	INS	full	q23	MYO9A	1																																												0.435	0.435	15:72285787-72286028;15:72286028-72286312	L1M5;AluSx1	15:72285787-72286028;15:72286028-72286312	L1M5;AluSx1												34.55	0.614648	1.3882	1.22467	-1.33453	0.166611					604875			yes			0.48923	0.99999			NA
15_72285978_72285979__1	15	72285978	72285979	INS	split	q23	MYO9A		NM_006901	72114631	72410491	1	0	0	no	42	intron10-intron10	CDS	830	5'	72285978	72285979																																															34.55	0.614648	1.3882	1.22467	-1.33453	0.166611	arthrogryposis syndrome;myasthenic syndrome, congenital, 24, presynaptic;presynaptic congenital myasthenic syndrome	AD;AR	Limited;Strong;Supportive	26752647;27259756;27259756[PMID]	604875	Myasthenic syndrome, congenital, 24, presynaptic, 618198 (3) AR	AR	yes		1	0.48923	0.99999			full=NA
15_84141155_84141156__1	15	84141155	84141156	INS	full	q25.2	SH3GL3	1																																										15:84120001-84960000	ENCFF879NDS	0.38	0.375	15:84140934-84141973	L1MD1	15:84140934-84141973	L1MD1													0.787301	1.2001	1.16152	-0.426418	1.17115											0.00010242	0.00035935			NA
15_84141155_84141156__1	15	84141155	84141156	INS	split	q25.2	SH3GL3		NM_001301108	84115979	84287493	1	0	0	no	9	intron1-intron1	5'UTR	24825	5'	84141155	84141156																												15:84120001-84960000	ENCFF879NDS																		45	0.787301	1.2001	1.16152	-0.426418	1.17115										4	0.00010242	0.00035935			full=NA
15_90183913_90183914__1	15	90183913	90183914	INS	full	q26.1	KIF7	1																																												0.5	0.505	15:90183933-90184255	AluSx	15:90183933-90184255	AluSx												45.81	-0.205026	-1.9144	-1.48564	-2.62542	-2.99054					611254			yes	yes		2.2711e-22	4.1577e-08			NA
15_90183913_90183914__1	15	90183913	90183914	INS	split	q26.1	KIF7		NM_198525	90171207	90198698	1	0	0	no	19	intron11-intron11	CDS	1519	5'	90183913	90183914																																													30	0	45.81	-0.205026	-1.9144	-1.48564	-2.62542	-2.99054	acrocallosal syndrome;hydrolethalus syndrome;hydrolethalus syndrome 2;multiple epiphyseal dysplasia, Al-Gazali type;orofaciodigital syndrome type 6	AR	Definitive;Moderate;Supportive	20301500[PMID]_21633164[PMID];21552264[PMID];21552264[PMID]_23142271[PMID];22587682[PMID]	611254	?Al-Gazali-Bakalinova syndrome, 607131 (3) AR;?Hydrolethalus syndrome 2, 614120 (3) AR;Acrocallosal syndrome, 200990 (3) AR;Joubert syndrome 12, 200990 (3) AR	AR	yes	yes	5	2.2711e-22	4.1577e-08			full=NA
15_90194315_90194316__1	15	90194315	90194316	INS	full	q26.1	KIF7	1																																												0.54	0.535	15:90194159-90194329;15:90194329-90194627	AluSx;AluSc	15:90194159-90194329;15:90194329-90194627	AluSx;AluSc												45.81	-0.205026	-1.9144	-1.48564	-2.62542	-2.99054					611254			yes	yes		2.2711e-22	4.1577e-08			NA
15_90194315_90194316__1	15	90194315	90194316	INS	split	q26.1	KIF7		NM_198525	90171207	90198698	1	0	0	no	19	intron2-intron2	CDS	1143	3'	90194315	90194316																																													30	0	45.81	-0.205026	-1.9144	-1.48564	-2.62542	-2.99054	acrocallosal syndrome;hydrolethalus syndrome;hydrolethalus syndrome 2;multiple epiphyseal dysplasia, Al-Gazali type;orofaciodigital syndrome type 6	AR	Definitive;Moderate;Supportive	20301500[PMID]_21633164[PMID];21552264[PMID];21552264[PMID]_23142271[PMID];22587682[PMID]	611254	?Al-Gazali-Bakalinova syndrome, 607131 (3) AR;?Hydrolethalus syndrome 2, 614120 (3) AR;Acrocallosal syndrome, 200990 (3) AR;Joubert syndrome 12, 200990 (3) AR	AR	yes	yes	5	2.2711e-22	4.1577e-08			full=NA
15_97580637_97580638__1	15	97580637	97580638	INS	full	q26.2		0																																												0.345	0.345	15:97580148-97580698;15:97580701-97582171	MLT2A2;L1ME1	15:97580148-97580698;15:97580701-97582171	MLT2A2;L1ME1																																NA
15_98431875_98431876__1	15	98431875	98431876	INS	full	q26.2		0																																										15:98400001-98920000;15:98400001-99000000;15:98400001-99040000	ENCFF032FMN:ENCFF373MCF:ENCFF633ORE:ENCFF879NDS:ENCFF935GWA	0.44	0.435	15:98431663-98431827	MER117	15:98431663-98431827	MER117																																NA
15_100120623_100120624__1	15	100120623	100120624	INS	full	q26.3	MEF2A	1																																												0.415	0.41	15:100119900-100120553	L1MC4	15:100119900-100120553	L1MC4												6.04	0.108002	-0.74081	-0.495248	-0.918998	0.53855					600660				yes		0.98706	0.73717			NA
15_100120623_100120624__1	15	100120623	100120624	INS	split	q26.3	MEF2A		NM_001352617	100105621	100256693	1	0	0	no	11	intron1-intron1	5'UTR	14749	5'	100120623	100120624																																															6.04	0.108002	-0.74081	-0.495248	-0.918998	0.53855					600660	(Coronary artery disease, AD, 1), 608320 (3) AD	AD		yes	1	0.98706	0.73717			full=NA
16_5846053_5846054__1	16	5846053	5846054	INS	full	p13.3		0																																										16:5840001-6720000	ENCFF477VVJ	0.44	0.445																																				NA
16_6640766_6640767__1	16	6640766	6640767	INS	full	p13.3	RBFOX1	1																																										16:6640001-7240000;16:6640001-8560000	ENCFF274VJU:ENCFF588KUZ	0.4	0.395																0.34	1.42125	-0.932975	-0.157908	-0.727578	1.27791											0.95263	0.93596			NA
16_6640766_6640767__1	16	6640766	6640767	INS	split	p13.3	RBFOX1		NM_001142333	6069024	7763342	1	0	0	no	15	intron2-intron2	5'UTR	63836	3'	6640766	6640767																												16:6640001-7240000;16:6640001-8560000	ENCFF274VJU:ENCFF588KUZ																		0.34	1.42125	-0.932975	-0.157908	-0.727578	1.27791	autism susceptibility 1;epilepsy	AD	Limited							1	0.95263	0.93596			full=NA
16_7367956_7367957__1	16	7367956	7367957	INS	full	p13.3	RBFOX1	1																																												0.475	0.48	16:7367715-7367937;16:7367954-7368051;16:7368055-7368241	MIR;(TGG)n;HAL1-2a_MD	16:7367715-7367937;16:7367954-7368051;16:7368055-7368241	MIR;(TGG)n;HAL1-2a_MD												0.34	1.42125	-0.932975	-0.157908	-0.727578	1.27791											0.95263	0.93596			NA
16_7367956_7367957__1	16	7367956	7367957	INS	split	p13.3	RBFOX1		NM_001142333	6069024	7763342	1	0	0	no	15	intron4-intron4	CDS	200191	3'	7367956	7367957																																															0.34	1.42125	-0.932975	-0.157908	-0.727578	1.27791	autism susceptibility 1;epilepsy	AD	Limited							1	0.95263	0.93596			full=NA
16_7478821_7478822__1	16	7478821	7478822	INS	full	p13.3	RBFOX1	1																																										16:7440001-8600000	ENCFF075QYD:ENCFF437EBV	0.37	0.375	16:7478779-7478851;16:7478856-7478894	MIRc;(CAG)n	16:7478779-7478851;16:7478856-7478894	MIRc;(CAG)n												0.34	1.42125	-0.932975	-0.157908	-0.727578	1.27791											0.95263	0.93596			NA
16_7478821_7478822__1	16	7478821	7478822	INS	split	p13.3	RBFOX1		NM_001142333	6069024	7763342	1	0	0	no	15	intron4-intron4	CDS	89326	3'	7478821	7478822																												16:7440001-8600000	ENCFF075QYD:ENCFF437EBV																		0.34	1.42125	-0.932975	-0.157908	-0.727578	1.27791	autism susceptibility 1;epilepsy	AD	Limited							1	0.95263	0.93596			full=NA
16_8408586_8408587__1	16	8408586	8408587	INS	full	p13.2		0																																												0.42	0.415	16:8408342-8408598;16:8408616-8408817	LTR33;MIR	16:8408342-8408598;16:8408616-8408817	LTR33;MIR																																NA
16_9992743_9992744__1	16	9992743	9992744	INS	full	p13.2	GRIN2A	1																																												0.375	0.375														3		13.34	0.370716	0.729711	0.721095	0.0836664	4.14615					138253			yes			0.99998	0.99804			NA
16_9992743_9992744__1	16	9992743	9992744	INS	split	p13.2	GRIN2A		NM_001134408	9847261	10275924	1	0	0	no	14	intron3-intron3	CDS	7786	3'	9992743	9992744																																													3	0	13.34	0.370716	0.729711	0.721095	0.0836664	4.14615	Landau-Kleffner syndrome;childhood epilepsy with centrotemporal spikes;complex neurodevelopmental disorder;continuous spikes and waves during sleep;early-onset epileptic encephalopathy and intellectual disability due to GRIN2A mutation;rolandic epilepsy-speech dyspraxia syndrome	AD	Definitive;Strong;Supportive	20890276[PMID];23933818;23933818[PMID];23933819;23933819[PMID];23933820;23933820[PMID]_23933819[PMID]_23933818[PMID]	138253	Epilepsy, focal, with speech disorder and with or without impaired intellectual development, 245570 (3) AD	AD	yes		0	0.99998	0.99804			full=NA
16_13198467_13198468__1	16	13198467	13198468	INS	full	p13.12	SHISA9	1																																										16:13160001-13960000	ENCFF451MCF:ENCFF654GDV	0.41	0.41	16:13198102-13198736	L1MB7	16:13198102-13198736	L1MB7												51.95																0.87306				NA
16_13198467_13198468__1	16	13198467	13198468	INS	split	p13.12	SHISA9		NM_001145204	12995454	13334273	1	0	0	no	5	intron2-intron2	CDS	98782	3'	13198467	13198468																												16:13160001-13960000	ENCFF451MCF:ENCFF654GDV																		51.95															1	0.87306				full=NA
16_17273138_17273139__1	16	17273138	17273139	INS	full	p12.3	XYLT1	1																																												0.455	0.455	16:17272949-17273250	L1PA15	16:17272949-17273250	L1PA15												36.69				-0.509662	0.659879					608124			yes	yes		0.92418	0.98516			NA
16_17273138_17273139__1	16	17273138	17273139	INS	split	p12.3	XYLT1		NM_022166	17195625	17564817	1	0	0	no	12	intron5-intron5	CDS	18929	5'	17273138	17273139																																													30	0	36.69				-0.509662	0.659879	Desbuquois dysplasia;Desbuquois dysplasia 2;XYLT1-CDG	AR	Definitive;Strong;Supportive	121326;23982343;23982343[PMID];24581741;24581741[PMID];26601923;27030147;281900;28229453;30554721	608124	Desbuquois dysplasia 2, 615777 (3) AR;(Pseudoxanthoma elasticum, modifier of severity of), 264800 (3) AR	AR	yes	yes	1	0.92418	0.98516			full=NA
16_18146762_18146763__1	16	18146762	18146763	INS	full	p12.3		0																																												0.485	0.49	16:18146572-18146789	MER102c	16:18146572-18146789	MER102c																																NA
16_35142324_35142325__1	16	35142324	35142325	INS	full	p11.1		0																														TS40:ISCA-37481;dgv515e214;dgv51e203	16:34971847-35148881;16:34197351-35283226;16:34202088-35147508	0.5	HI40:ISCA-37481	16:34202088-35147508										0.51	0.51	16:35139040-35144769	HERVH48-int	16:35139040-35144769	HERVH48-int																																NA
16_47325283_47325284__1	16	47325283	47325284	INS	full	q12.1	ITFG1	1																																												0.355	0.36	16:47322811-47325919	L1MA5	16:47322811-47325919	L1MA5												31.78	0.0535075	-0.814538	-0.539364	0.20121	1.55615											0.071163	0.96202			NA
16_47325283_47325284__1	16	47325283	47325284	INS	split	q12.1	ITFG1		NM_001305002	47188298	47495185	1	0	0	no	18	intron10-intron10	CDS	19866	5'	47325283	47325284																																															31.78	0.0535075	-0.814538	-0.539364	0.20121	1.55615										2	0.071163	0.96202			full=NA
16_47817213_47817214__1	16	47817213	47817214	INS	full	q12.1		0																																												0.505	0.5	16:47817027-47817504	L2c	16:47817027-47817504	L2c																																NA
16_48678920_48678921__1	16	48678920	48678921	INS	full	q12.1		0																																										16:48640001-49440000;16:48640001-49480000;16:48640001-49520000;16:48640001-50120000;16:48640001-52080000	ENCFF471EYL:ENCFF477VVJ:ENCFF558RGV:ENCFF569KNS:ENCFF768YZZ:ENCFF898HOT	0.295	0.295	16:48678557-48678887;16:48678887-48679736	AluSx;L1MA5A	16:48678557-48678887;16:48678887-48679736	AluSx;L1MA5A																																NA
16_51673536_51673537__1	16	51673536	51673537	INS	full	q12.1		0																																												0.405	0.41	16:51673541-51673643	MLT1C	16:51673541-51673643	MLT1C																																NA
16_52640986_52640987__1	16	52640986	52640987	INS	full	q12.2		0																																												0.46	0.465	16:52640984-52641204	MIRc	16:52640984-52641204	MIRc																																NA
16_54141875_54141876__1	16	54141875	54141876	INS	full	q12.2	FTO	1																																												0.49	0.49	16:54141786-54142067	MLT1K	16:54141786-54142067	MLT1K												1.4	-1.2367	1.06132	0.0222933	-0.29144	0.465298					610966			yes	yes		8.364e-08	0.011345			NA
16_54141875_54141876__1	16	54141875	54141876	INS	split	q12.2	FTO		NM_001363891	53737874	54148379	1	0	0	no	9	intron8-intron8	CDS	3797	3'	54141875	54141876																																															1.4	-1.2367	1.06132	0.0222933	-0.29144	0.465298	lethal polymalformative syndrome, Boissel type	AR	Limited;Supportive	19559399;19559399[PMID]	610966	Growth retardation, developmental delay, facial dysmorphism, 612938 (3) AR;(Obesity, susceptibility to, BMIQ14), 612460 (3) AR	AR	yes	yes	4	8.364e-08	0.011345			full=NA
16_55246447_55246448__1	16	55246447	55246448	INS	full	q12.2		0																																												0.48	0.48	16:55246249-55246997	MER21B	16:55246249-55246997	MER21B																																NA
16_60172584_60172585__1	16	60172584	60172585	INS	full	q21		0																																												0.39	0.39	16:60167511-60174305	L1PA17	16:60167511-60174305	L1PA17																																NA
16_60430524_60430525__1	16	60430524	60430525	INS	full	q21		0																																										16:60400001-60680000;16:60400001-60960000;16:60400001-61440000	ENCFF248DGB:ENCFF336WPU:ENCFF373MCF:ENCFF879NDS	0.38	0.38	16:60430366-60430731	L2a	16:60430366-60430731	L2a																																NA
16_60461180_60461181__1	16	60461180	60461181	INS	full	q21		0																																										16:60440001-61240000	ENCFF633ORE	0.345	0.345	16:60461243-60461398	CT-rich	16:60461243-60461398	CT-rich																																NA
16_61660111_61660112__1	16	61660111	61660112	INS	full	q21		0																																												0.305	0.305	16:61659685-61660117;16:61660126-61660813	L1MB7;L1MB7	16:61659685-61660117;16:61660126-61660813	L1MB7;L1MB7																																NA
16_62413337_62413338__1	16	62413337	62413338	INS	full	q21		0																																												0.36	0.36	16:62413291-62413322;16:62413329-62413605	(TTTA)n;AluJr4	16:62413291-62413322;16:62413329-62413605	(TTTA)n;AluJr4																																NA
16_63776040_63776041__1	16	63776040	63776041	INS	full	q21		0																																												0.28	0.275	16:63772415-63777399	L1MC3	16:63772415-63777399	L1MC3																																NA
16_66790956_66790957__1	16	66790956	66790957	INS	full	q22.1	TERB1	1																																												0.38	0.375																										617332			yes							NA
16_66790956_66790957__1	16	66790956	66790957	INS	split	q22.1	TERB1		NM_001136505	66788542	66835487	1	0	0	no	19	intron18-intron18	CDS	1718	5'	66790956	66790957																																																									617332	Spermatogenic failure 60, 619646 (3) AR	AR	yes							full=NA
16_77009474_77009475__1	16	77009474	77009475	INS	full	q23.1		0																																												0.405	0.405	16:77009169-77009487	AluSq2	16:77009169-77009487	AluSq2																																NA
16_77064213_77064214__1	16	77064213	77064214	INS	full	q23.1		0																																												0.365	0.36	16:77063991-77064193;16:77064230-77064360	MLT1E2;L1MC4	16:77063991-77064193;16:77064230-77064360	MLT1E2;L1MC4																																NA
16_77488289_77488290__1	16	77488289	77488290	INS	full	q23.1		0																																												0.4	0.395	16:77487702-77488264;16:77488292-77488313;16:77488367-77488541	L2b;AT_rich;MIR	16:77487702-77488264;16:77488292-77488313;16:77488367-77488541	L2b;AT_rich;MIR																																NA
16_81744547_81744548__1	16	81744547	81744548	INS	full	q23.3	CMIP	1															PLCG2 (morbid/RE=GH_Enhancer)																													0.655	0.655																19.68	0.42073	0.530528	0.576356	-1.92913	3.63834											0.99999	0.99989			NA
16_81744547_81744548__1	16	81744547	81744548	INS	split	q23.3	CMIP		NM_198390	81478774	81745367	1	0	0	no	21	exon21-exon21	3'UTR	1197	3'	81744547	81744548																																															19.68	0.42073	0.530528	0.576356	-1.92913	3.63834										0	0.99999	0.99989			full=NA
16_83871952_83871953__1	16	83871952	83871953	INS	full	q23.3		0																																												0.485	0.49	16:83871867-83872044	GA-rich	16:83871867-83872044	GA-rich																																NA
17_1197780_1197781__1	17	1197780	1197781	INS	full	p13.3	TRARG1	1															BHLHA9 (morbid/RE=GH_Enhancer);DPH1 (morbid/RE=GH_Enhancer);GEMIN4 (morbid/RE=GH_Enhancer);MYO1C (morbid/RE=GH_Enhancer);PRPF8 (morbid/RE=GH_Enhancer);RPA1 (morbid/RE=GH_Enhancer);SERPINF2 (morbid/RE=GH_Enhancer);WDR81 (morbid/RE=GH_Enhancer)																													0.49	0.49	17:1197760-1197983	AluSx4	17:1197760-1197983	AluSx4																																NA
17_1197780_1197781__1	17	1197780	1197781	INS	split	p13.3	TRARG1		NM_172367	1182955	1204272	1	0	0	no	3	intron1-intron1	CDS	1003	3'	1197780	1197781																																																																			full=NA
17_6157825_6157826__1	17	6157825	6157826	INS	full	p13.2		0															AIPL1 (morbid/RE=GH_Enhancer)																													0.425	0.425	17:6157544-6157856;17:6157861-6157889	L2;(TTTTG)n	17:6157544-6157856;17:6157861-6157889	L2;(TTTTG)n																																NA
17_11033846_11033847__1	17	11033846	11033847	INS	full	p12		0																																	1000g;esv3639949;gnomAD-SV_v2.1_DEL_17_158546	17:11028076-11036497;17:11028218-11036077;17:11028218-11036077	0.0484				1000g	17:11031103-11036574	0.0492			0.51	0.51	17:11033647-11034022	MSTA	17:11033647-11034022	MSTA																																NA
17_13172087_13172088__1	17	13172087	13172088	INS	full	p12		0																																												0.44	0.445	17:13171994-13172162	MER5B	17:13171994-13172162	MER5B																																NA
17_14322546_14322547__1	17	14322546	14322547	INS	full	p12		0																														1000g;esv3640026	17:14224374-14483419;17:14224374-14483419	0.2618										17:14320001-15120000	ENCFF633ORE	0.34	0.345																																				NA
17_17662243_17662244__1	17	17662243	17662244	INS	full	p11.2	RAI1	1															SREBF1 (morbid/RE=GH_Enhancer)																											17:17640001-18120000;17:17640001-18240000;17:17640001-18400000	ENCFF032FMN:ENCFF477VVJ:ENCFF879NDS:ENCFF935GWA	0.56	0.56	17:17661893-17662394	L2c	17:17661893-17662394	L2c										3		47.54				-1.03618	1.76206					607642			yes			1	0.99914			NA
17_17662243_17662244__1	17	17662243	17662244	INS	split	p11.2	RAI1		NM_030665	17584771	17714765	1	0	0	no	6	intron2-intron2	5'UTR	34002	3'	17662243	17662244																												17:17640001-18120000;17:17640001-18240000;17:17640001-18400000	ENCFF032FMN:ENCFF477VVJ:ENCFF879NDS:ENCFF935GWA																3	0	47.54				-1.03618	1.76206	Potocki-Lupski syndrome;Smith-Magenis syndrome	AD	Definitive;Moderate;Supportive	20301487[PMID]	607642	Smith-Magenis syndrome, 182290 (3) Isolated cases,AD	Isolated cases,AD	yes		0	1	0.99914			full=NA
17_20311359_20311360__1	17	20311359	20311360	INS	full	p11.2		0																																										17:20280001-21040000	ENCFF373MCF	0.37	0.37	17:20310610-20313145	L1PB1	17:20310610-20313145	L1PB1			17:20219649-20345571;17:20280867-20464222	17:20219649-20345571;17:20280867-20464222																												NA
17_20629983_20629984__1	17	20629983	20629984	INS	full	p11.2	LOC100287072	1																																												0.375	0.375							17:20613472-20637165;17:20616228-20670778	17:20613472-20637165;17:20616228-20670778																												NA
17_20629983_20629984__1	17	20629983	20629984	INS	split	p11.2	LOC100287072		NR_073509	20615758	20641178	1	0	0	no	12	exon8-exon8	UTR	6	5'	20629983	20629984																																																																			full=NA
17_21185162_21185163__1	17	21185162	21185163	INS	full	p11.2		0																																												0.46	0.46																																				NA
17_25622930_25622931__1	17	25622930	25622931	INS	full	q11.1	WSB1	1																																												0.5	0.495	17:25622854-25623156	AluSp	17:25622854-25623156	AluSp												9.66	2.23743	-0.100445	0.606545	-0.146609	-0.145634											0.42292	0.92319			NA
17_25622930_25622931__1	17	25622930	25622931	INS	split	q11.1	WSB1		NM_001348350	25621139	25642952	1	0	0	no	8	intron1-intron1	CDS	1469	5'	25622930	25622931																																															9.66	2.23743	-0.100445	0.606545	-0.146609	-0.145634										2	0.42292	0.92319			full=NA
17_28093995_28093996__1	17	28093995	28093996	INS	full	q11.2	SSH2	1															TAOK1 (morbid/RE=EA_enhancer)																													0.3	0.3																26.2	-2.62354	-2.53125	-2.47163	-0.0401522	1.67425											0.99684	0.99975			NA
17_28093995_28093996__1	17	28093995	28093996	INS	split	q11.2	SSH2		NM_033389	27952956	28257058	1	0	0	no	15	intron2-intron2	CDS	26915	5'	28093995	28093996																																															26.2	-2.62354	-2.53125	-2.47163	-0.0401522	1.67425										1	0.99684	0.99975			full=NA
17_28370374_28370375__1	17	28370374	28370375	INS	full	q11.2	EFCAB5	1																																										17:28360001-29200000	ENCFF075QYD:ENCFF437EBV	0.33	0.325	17:28370146-28370953	L1ME1	17:28370146-28370953	L1ME1												80.71	-0.452475	0.290012	0.0215611	0.295856	-0.732801											4.1975e-23	7.4178e-16			NA
17_28370374_28370375__1	17	28370374	28370375	INS	split	q11.2	EFCAB5		NM_001145053	28256920	28401647	1	0	0	no	15	intron8-intron8	CDS	7760	3'	28370374	28370375																												17:28360001-29200000	ENCFF075QYD:ENCFF437EBV																		80.71	-0.452475	0.290012	0.0215611	0.295856	-0.732801										4	4.1975e-23	7.4178e-16			full=NA
17_44970454_44970455__1	17	44970454	44970455	INS	full	q21.32		0																																										17:44960001-45920000	ENCFF531PAV:ENCFF931RKD	0.505	0.51	17:44970294-44970598	AluSz	17:44970294-44970598	AluSz																																NA
17_48588661_48588662__1	17	48588661	48588662	INS	full	q21.33	MYCBPAP	1															CACNA1G (morbid/RE=GH_Promoter/Enhancer)																													0.46	0.465																81.53	-0.150509	-1.04703	-0.802529	0.840676	0.0579803											9.491e-09	0.001733			NA
17_48588661_48588662__1	17	48588661	48588662	INS	split	q21.33	MYCBPAP		NM_001366294	48585799	48608862	1	0	0	no	19	intron1-intron1	CDS	2550	5'	48588661	48588662																																															81.53	-0.150509	-1.04703	-0.802529	0.840676	0.0579803										3	9.491e-09	0.001733			full=NA
17_49045393_49045394__1	17	49045393	49045394	INS	full	q21.33	SPAG9	1																																												0.37	0.37																16.54	1.41012	1.57939	1.85103	0.707732	3.15801											1	1			NA
17_49045393_49045394__1	17	49045393	49045394	INS	split	q21.33	SPAG9		NM_001251971	49039534	49124239	1	0	0	no	27	intron26-intron26	CDS	1645	3'	49045393	49045394																																															16.54	1.41012	1.57939	1.85103	0.707732	3.15801	schizophrenia	AD	Limited							0	1	1			full=NA
17_51119967_51119968__1	17	51119967	51119968	INS	full	q22		0																																										17:51080001-52240000;17:51080001-52280000;17:51080001-53040000	ENCFF066NYU:ENCFF274VJU:ENCFF477VVJ:ENCFF588KUZ:ENCFF784LMI	0.32	0.315	17:51118824-51119894;17:51119893-51120027;17:51120030-51120238	L1PB4;L1MA4A;L1M5	17:51118824-51119894;17:51119893-51120027;17:51120030-51120238	L1PB4;L1MA4A;L1M5																																NA
17_51438569_51438570__1	17	51438569	51438570	INS	full	q22		0																																												0.375	0.375																																				NA
17_56145270_56145271__1	17	56145270	56145271	INS	full	q22		0																																												0.51	0.51																																				NA
17_57021441_57021442__1	17	57021441	57021442	INS	full	q22	PPM1E	1															MKS1 (morbid/RE=GH_Enhancer);RAD51C (HI=3/morbid/RE=GH_Enhancer);SMG8 (morbid/RE=GH_Enhancer);TRIM37 (morbid/RE=GH_Enhancer)																													0.435	0.44	17:57021419-57021509	L2a	17:57021419-57021509	L2a												25.36	0.258548	-0.668135	-0.38159	1.63537	3.08713											0.98758	0.97342			NA
17_57021441_57021442__1	17	57021441	57021442	INS	split	q22	PPM1E		NM_014906	56833214	57062540	1	0	0	no	7	intron1-intron1	CDS	11567	3'	57021441	57021442																																															25.36	0.258548	-0.668135	-0.38159	1.63537	3.08713										1	0.98758	0.97342			full=NA
17_61450224_61450225__1	17	61450224	61450225	INS	full	q23.3	TANC2	1																																												0.36	0.36	17:61450254-61450557	AluJr	17:61450254-61450557	AluJr												8.68	0.88442	0.47924	0.756184	-0.317973	1.69489					615047			yes			1	1			NA
17_61450224_61450225__1	17	61450224	61450225	INS	split	q23.3	TANC2		NM_025185	61043595	61505062	1	0	0	no	26	intron13-intron13	CDS	6853	3'	61450224	61450225																																															8.68	0.88442	0.47924	0.756184	-0.317973	1.69489	intellectual developmental disorder with autistic features and language delay, with or without seizures;syndromic intellectual disability	AD	Moderate;Supportive	31616000[PMID]	615047	Intellectual developmental disorder with autistic features and language delay, with or without seizures, 618906 (3) AD	AD	yes		0	1	1			full=NA
17_62020464_62020465__1	17	62020464	62020465	INS	full	q23.3	SCN4A	1																																												0.565	0.57																27.91	0.314447	0.502972	0.515368	0.0870298	1.6404					603967			yes			0.01294	0.010442			NA
17_62020464_62020465__1	17	62020464	62020465	INS	split	q23.3	SCN4A		NM_000334	62015913	62050278	1	0	0	no	24	intron22-intron22	CDS	8	3'	62020464	62020465																																															27.91	0.314447	0.502972	0.515368	0.0870298	1.6404	SCN4A-related myopathy, autosomal recessive;acetazolamide-responsive myotonia;congenital myasthenic syndrome 16;congenital myopathy;hyperkalemic periodic paralysis;hypokalemic periodic paralysis;hypokalemic periodic paralysis, type 1;hypokalemic periodic paralysis, type 2;myotonia fluctuans;myotonia permanens;paramyotonia congenita of Von Eulenburg;postsynaptic congenital myasthenic syndrome	AD;AR	Definitive;Strong;Supportive	10369308;10369308[PMID];10599760;10851391;10944223;11591859;12766226;1310898;1316765;1338909;15596759;1659668;1659948;16890191;17998485;18203179;19015483;19015492;20301347[PMID];20301512[PMID];20301669[PMID]_17395131[PMID];25707578;32849172;7980103[PMID]_8308722[PMID];8058156[PMID];8308722[PMID];8388676;8580427	603967	Hyperkalemic periodic paralysis, type 2, 170500 (3) AD;Hypokalemic periodic paralysis, type 2, 613345 (3) AD;Myasthenic syndrome, congenital, 16, 614198 (3) AR;Myotonia congenita, atypical, acetazolamide-responsive, 608390 (3) AD;Paramyotonia congenita, 168300 (3) AD	AD;AR	yes		1	0.01294	0.010442			full=NA
17_63837936_63837937__1	17	63837936	63837937	INS	full	q24.1	CEP112	1																																												0.305	0.31	17:63834271-63837912;17:63838017-63838043	L1MA4;(CA)n	17:63834271-63837912;17:63838017-63838043	L1MA4;(CA)n												23.21	-0.271614	1.13804	0.59803	-0.8756	-0.975839					618980			yes			7.0861e-39	3.0584e-18			NA
17_63837936_63837937__1	17	63837936	63837937	INS	split	q24.1	CEP112		NM_001302891	63631654	64188010	1	0	0	no	25	intron19-intron19	CDS	9984	5'	63837936	63837937																																															23.21	-0.271614	1.13804	0.59803	-0.8756	-0.975839					618980	Spermatogenic failure 44, 619044 (3) AR	AR	yes		6	7.0861e-39	3.0584e-18			full=NA
17_66681814_66681815__1	17	66681814	66681815	INS	full	q24.2		0															ARSG (morbid/RE=EA_enhancer);FAM20A (morbid/RE=GH_Enhancer);PRKAR1A (morbid/RE=EA_enhancer)																											17:66680001-67480000	ENCFF451MCF:ENCFF654GDV	0.455	0.45	17:66681812-66681945	L2b	17:66681812-66681945	L2b																																NA
17_68246364_68246365__1	17	68246364	68246365	INS	full	q24.3		0																																												0.3	0.3	17:68246442-68246537	AluYc	17:68246442-68246537	AluYc																																NA
17_68852115_68852116__1	17	68852115	68852116	INS	full	q24.3		0															KCNJ2 (morbid/RE=GH_Enhancer)																													0.385	0.39	17:68852117-68852153	(TTTTG)n	17:68852117-68852153	(TTTTG)n																																NA
17_73188396_73188397__1	17	73188396	73188397	INS	full	q25.1		0																																	DDD:50197	17:73182087-73200090	0.0116									0.51	0.51	17:73188224-73188379;17:73188379-73188693	AluSx;AluY	17:73188224-73188379;17:73188379-73188693	AluSx;AluY																																NA
17_80531340_80531341__1	17	80531340	80531341	INS	full	q25.3	FOXK2	1																																												0.4	0.4	17:80531412-80531439;17:80531439-80531476	(TC)n;(CA)n	17:80531412-80531439;17:80531439-80531476	(TC)n;(CA)n												51.26	-1.02853	-2.53125	-2.47163	0.910539	2.50319											0.025464	0.91875			NA
17_80531340_80531341__1	17	80531340	80531341	INS	split	q25.3	FOXK2		NM_004514	80477607	80562478	1	0	0	no	9	intron4-intron4	CDS	1594	5'	80531340	80531341																																															51.26	-1.02853	-2.53125	-2.47163	0.910539	2.50319										3	0.025464	0.91875			full=NA
18_1179724_1179725__1	18	1179724	1179725	INS	full	p11.32		0																																												0.365	0.365	18:1177242-1180819	L1MB1	18:1177242-1180819	L1MB1																																NA
18_1387591_1387592__1	18	1387591	1387592	INS	full	p11.32		0																																												0.375	0.375	18:1385531-1387670;18:1387670-1387701	L1PA13;(CA)n	18:1385531-1387670;18:1387670-1387701	L1PA13;(CA)n																																NA
18_2234105_2234106__1	18	2234105	2234106	INS	full	p11.32		0																																												0.31	0.305	18:2234177-2234977	L1ME3A	18:2234177-2234977	L1ME3A																																NA
18_2308226_2308227__1	18	2308226	2308227	INS	full	p11.32		0																																												0.425	0.43	18:2308146-2308181	(TC)n	18:2308146-2308181	(TC)n																																NA
18_4384809_4384810__1	18	4384809	4384810	INS	full	p11.31	DLGAP1	1																																												0.32	0.315																7.58	-0.22134	-0.764881	-0.615696	1.57419	4.13071											0.99875	0.99305			NA
18_4384809_4384810__1	18	4384809	4384810	INS	split	p11.31	DLGAP1		NM_004746	3496029	4455307	1	0	0	no	13	intron1-intron1	5'UTR	70195	5'	4384809	4384810																																															7.58	-0.22134	-0.764881	-0.615696	1.57419	4.13071										0	0.99875	0.99305			full=NA
18_5347129_5347130__1	18	5347129	5347130	INS	full	p11.31		0																																												0.34	0.345	18:5346491-5350408	L1PA15	18:5346491-5350408	L1PA15																																NA
18_6984510_6984511__1	18	6984510	6984511	INS	full	p11.31	LAMA1	1																																										18:6960001-7240000	ENCFF451MCF:ENCFF654GDV	0.43	0.425	18:6984446-6984620	MER5B	18:6984446-6984620	MER5B												60.73	-0.753158	-2.25211	-1.6694	-0.203926	-1.14306					150320			yes			3.2248e-32	1.3918e-24			NA
[truncated: 390,045 more chars]
